# Social deficits induced by pervasive environmental stressors are prevented by microbial or dopaminergic modulation

**DOI:** 10.1101/2022.02.28.482288

**Authors:** Caroline J. Smith, Danielle N. Rendina, Marcy A. Kingsbury, Karen E. Malacon, Dang M. Nguyen, Jessica J. Tran, Benjamin A. Devlin, Madeline J. Clark, Ravikiran M. Raju, Lauren Burgett, Jason H. Zhang, Murat Cetinbas, Ruslan I. Sadreyev, Kevin Chen, Malvika S. Iyer, Staci D. Bilbo

## Abstract

Environmental toxicant exposure, including air pollution, is increasing worldwide. However, toxicant exposures are not equitably distributed. Rather, low-income and minority communities bear the greatest burden, along with higher levels of psychosocial stress. Both air pollution and maternal stress during pregnancy have been linked to neurodevelopmental disorders such as autism, but biological mechanisms and targets for therapeutic intervention remain poorly understood. We demonstrate that combined prenatal exposure to air pollution (diesel exhaust particles, DEP) and maternal stress (MS) in mice induces social behavior deficits only in male offspring, in line with the male bias in autism. These behavioral deficits are accompanied by changes in microglia and dopaminergic circuits in the brain, along with changes in the structure of the gut epithelium and microbiome. Importantly, DEP/MS-induced social deficits in males are prevented by shifting the gut microbiome by cross-fostering at birth and reversed by chemogenetic activation of the dopamine system.

## Supplementary_Tables for "Social deficits induced by pervasive environmental stressors are prevented by microbial or dopaminergic modulation" (part 1 of 3)

### Sheet: Table 1  Litter and animal #s
MAIN FIGURES
Figure	Comparison	DEP/MS M: Litters #	DEP/MS M Animals/Litter	DEP/MS M Animal #	CON M: Litters #	CON M Animals/Litter	CON M Animal #	DEP/MS F: Litters #	DEP/MS F Animals/Litter	DEP/MS F Animal #	CON F: Litters #	CON F Animals/Litter	CON F Animal #	Notes
Figure 1c-d	% Sociability and Investigation Times (s)	5	2/1/2/1/1	7	3	2/3/1/	6	5	2/1/2/2/1	8	3	2/2/3/	7
Figure 1f-g	% Social Novelty Preference and Investigation Times (s)	5	2/1/2/1/1	7	3	2/2/3/	7	5	2/1/2/1/1	7	4	1/1/2/2	6	Significant preference of DEP/MS males is for the cage mate, 1 female removed because wrong stimulus animal was used)
Figure 1I	Marbles buried (N)	5	2/2/3/2/1	10	2	3/5/	8	5	3/1/2/2/2	10	4	2/1/4/3	10	one animal removed because outlier
Figure 1k	Center Time in Open Field (s)	4	1/3/2/3	9	2	3/5/	8	5	3/1/2/2/2	10	4	2/1/3/4	10
Figure 2a	Microglial Ramification Index (avg. per animal of ~20 microglia)	3	2/2/2/	6	3	1/2/1/	4	4	1/2/2/3	8	4	2/1/2/3/	8
Figure 2b	Microglial Density (Mean grey value)	5	1/2/2/2/1/	8	3	1/3/4/	8	4	2/3/2/2/	9	4	1/2/3/3/	8
Figure 2c	Microglial Volume (micrometers3)	5	1/2/2/1/1/	7	4	1/2/1/4/	8
Figure 2d	Branch endpoints (N)	5	1/2/2/1/1/	7	4	1/2/1/4/	8
Figure 2e	Sholl Intersections (N)	5	1/2/2/1/1/	7	4	1/2/1/4/	8
Figure 2g-j	Microglial RNA sequencing	3	1/1/2/	4	2	1/3/	4	3	2/1/1/	4	2	2/2/	4
Figure 3a-b	qPCR in NAc tissue punches in males and females	4	2/2/3/1/	8	2	1/3/	4	5	1/1/1/1/1/	5-4 (1 outlier)	5	1/1/2/1/2/	7	drd1 and drd2 DEP/MS females =5, Oprm1, Oprk1, Oxtr =4 (outlier)
Figure 3d	Th fiber density in the NAc	5	1/2/3/2/1/	9	2	3/5/	8	4	2/1/1/2	6	5	1/1/2/2/1/	7
		DEP/MS M mCherry: Litters #	DEP/MS M mCherry Animals/Litter	DEP/MS M mCherry Animal #	CON M mCherry: Litters #	CON M mCherry Animals/Litter	CON M mCherry Animal #	DEP/MS M hM3DGq: Litters #	DEP/MS M hM3DGq mCherry Animals/Litter	DEP/MS M hM3DGq mCherry Animal #
Figure 3h-i	Chemogenetic manipulation in the VTA	3	2/5/3/	10	3	3/2/2/	7	3	3/5/4/	12				1 outlier removed, 2 animals removed for incorrent placement/failed behavior criteria
		DEP/MS M: Litters #	DEP/MS M Animals/Litter	DEP/MS M Animal #	CON M: Litters #	CON M Animals/Litter	CON M Animal #	DEP/MS F: Litters #	DEP/MS F Animals/Litter	DEP/MS F Animal #	CON F: Litters #	CON F Animals/Litter	CON F Animal #
Figure 4a-d	Male and Female alpha and beta diversity	9	1/1/2/1/1/2/1/2/2/	13	4	1/1/1/3/	6	8	1/2/3/1/1/1/1/1/	11	8	2/2/2/1/1/2/1/2/	13
Figure 4f-g,i-k	Gene expression in the gut	5	2/2/1/2/1/	8	2	1/3/	4	5	1/1/1/1/1/	5	5	1/2/2/4/2/	7
Figure 4h	Gene expression in the gut: Oprm1	6	2/2/1/2/1/1/	9	3	1/3/2/	6	7	1/1/1/1/1/1/1/	7	7	1/1/2/1/2/1/1/	9
Figure 4m-o	H&E staining	2	3/4/	7	2	1/3/	4	1	3	3	2	2/3/	5	1 animal removed from DEP/MS females because it was an outlier
Figure 5a-c	Microglial RHHO analysis	3	1/1/2/	4	2	1/3/	4	3	2/1/1/	4	2	2/2/	4
		D→fD: Litters #	D→fD Animals/Litter	D→fD Animal #	D→fC: Litters #	D→fC Animals/Litter	D→fC Animal #	C→fC: Litters #	C→fC Animals/Litter	C→fC Animal #	C→fD: Litters #	C→fD Animals/Litter	C→fD Animal #
Figure 6b-c	Maternal Care Analyses in Dams	N/a (dams)	n/a	3	N/a (dams)	n/a	3	N/a (dams)	n/a	3	N/a (dams)	n/a	3
Figure 6d-g	Microbiome Analyses in Offspring	3	1/3/4/	8	3	3/3/2/	8	3	3/3/3/	9	2	3/4/	7
Figure 6h-i	Sociability in offspring	3	1/2/4/	7	3	3/3/2/	8
		DEP/MS M: Litters #	DEP/MS M Animals/Litter	DEP/MS M Animal #	CON M: Litters #	CON M Animals/Litter	CON M Animal #
Figure 7b	Maternal gut microbiome: Alpha Diversity	n/a dams	n/a	6-7 per timepoint	n/a dams	n/a	6-7 per timepoint
Figure 7c	Maternal gut microbiome: Beta Diversity	n/a dams	n/a	5-7 per timepoint	n/a dams	n/a	5-7 per timepoint
Figure 7d-e	CF: Maternal gut microbiome: Alpha and Beta Diversity	n/a dams	n/a	7	n/a dams	n/a	7
Figure 7f-g	Maternal vaginal microbiome: Alpha and Beta Diversity	n/a dams	n/a	4	n/a dams	n/a	6
Figure 7h-i	Maternal milk microbiome: Alpha and Beta Diversity	n/a dams	n/a	7	n/a dams	n/a	7
EXTENDED FIGURES
Figure	Comparison	DEP/MS M: Litters #	DEP/MS M Animals/Litter	DEP/MS M Animal #	CON M: Litters #	CON M Animals/Litter	CON M Animal #	DEP/MS F: Litters #	DEP/MS F Animals/Litter	DEP/MS F Animal #	CON F: Litters #	CON F Animals/Litter	CON F Animal #
Extended Figure 1a	Maternal Body Weight (g)	13	n/a	dams, so 13	12	n/a	dams, so 12
Extended Figure 1c	pups per litter (N)	12	5/5/5/5/3/5/7/2/6/4/3/4	12	11	2/4/5/7/2/6/4/3/4/4/2	n/a	12	4/2/3/3/6/4/1/2/2/4/3/3		13	6/4/2/3/2/3/5/5/2/2/3/1/4	n/a
Extended Figure 1d	P4 pup body weight (g)	5	5/5/5/3/5	23	5	2/5/2/4/7	20	5	3/4/2/6/3	18	5	2/2/6/4/3	17
Extended Figure 1e	P24 pup body weight (g)	5	5/4/4/2/4	14	5	1/4/1/3/7	16	4	4/2/6/3	15	5	2/2/6/4/3	17	all females from one DEP litter died between P4 and P24
		DEP/MS Litters #	DEP/MS Animals/Litter	DEP/MS Animal #	VEH/CON: Litters #	VEH/CON Animals/Litter	VEH/CON Animal #	VEH/MS Litters #	VEH/MS Animals/Litter	VEH/MS Animal #	DEP/CON Litters #	DEP/CON Animals/Litter	DEP/CON Animal #
Extended Figure 2b	Male Sociability All treatments	7	1/1/2/2/1/1/1	9	5	1/1/2/1/3/	8	3	1/2/5/	8	2	1/2/	3
Extended Figure 2c	Female Sociability All treatment groups	5	2/1/2/2/1	8	5	2/1/3/2/2	10	3	3/1/3/	7	3	3/2/2/	7
		DEP/MS M: Litters #	DEP/MS M Animals/Litter	DEP/MS M Animal #	CON M: Litters #	CON M Animals/Litter	CON M Animal #	DEP/MS F: Litters #	DEP/MS F Animals/Litter	DEP/MS F Animal #	CON F: Litters #	CON F Animals/Litter	CON F Animal #
Extended Figure 3	RNA sequencing additional data	3	1/1/2/	4	2	1/3/	4	3	2/1/1/	4	2	2/2/	4
		DEP/MS M: Litters #	DEP/MS M Animals/Litter	DEP/MS M Animal #	CON M: Litters #	CON M Animals/Litter	CON M Animal #	DEP/MS F: Litters #	DEP/MS F Animals/Litter	DEP/MS F Animal #	CON F: Litters #	CON F Animals/Litter	CON F Animal #
Extended Figure 4a-b	qPCR in amygdala tissue punches in males and females			8			4			8			9	VEH/CON M: Oprk1 = 1 more animal, DEP/MS M: Drd2 = 1 less animal, CON F: D1R = 1 more animal, DEP/MS F: D2R=1 less animal
Extended Figure 5	Microglial Engulfment of D1R	5	1/2/2/1/1/	7	4	1/2/1/4/	8
		DEP/MS M: Litters #	DEP/MS M Animals/Litter	DEP/MS M Animal #	CON M: Litters #	CON M Animals/Litter	CON M Animal #	DEP/MS F: Litters #	DEP/MS F Animals/Litter	DEP/MS F Animal #	CON F: Litters #	CON F Animals/Litter	CON F Animal #
Extended Figure 6b-c	Gene expression in the duodenum (Ocln & Zo1)	5	2/2/1/1/1/	7	2	1/3/	4	5	1/1/1/1/1/	5	5	1/1/1/1/2/	6	1 outlier DEP/MS male eliminated from both
Extended Figure 6d	Gene expression in the colon: Ocln	6	2/2/1/2/1/1/	9	3	1/3/2/	6	6	1/1/1/2/1/1/	7	5	2/1/2/1/1/	7	6 outliers removed (PCR issue)
Extended Figure 6e	Gene expression in the colon: Zo1	6	2/2/1/2/1/1/	9	3	1/3/2/	6	6	1/1/1/2/1/1/	7	5	2/1/1/1/1/	6	5 outliers removed (PCR issue)
Extended Figure 6f	Gene expression in the colon: Oprm1	6	2/2/1/2/1/1/	9	3	1/3/2/	6	7	1/1/1/1/1/1/	7	5	2/1/1/1/1/	6
Extended Figure 6g	Gene expression in the colon: Tlr4	5	2/2/2/1/1/	8	2	1/3/	4	5	1/1/1/1/1/	5	4	1/2/1/2/	6	1 outlier removed (PCR issue)
Extended Figure 6h	Gene expression in the colon:Tnf alpha	5	2/1/1/2/1/	7	2	1/3/	4	5	1/1/1/1/1/	5	5	1/1/2/1/2/	7	1 outlier removed (PCR issue)
Extended Figure 6i	Gene expression in the colon: Il-1beta	5	2/1/1/2/1/	7	2	1/3/	4	5	1/1/1/1/1/	5	3	2/1/1/	4	4 outliers removed (PCR issue)
		D→fD: Litters #	D→fD Animals/Litter	D→fD Animal #	D→fC: Litters #	D→fC Animals/Litter	D→fC Animal #	C→fC: Litters #	C→fC Animals/Litter	C→fC Animal #	C→fD: Litters #	C→fD Animals/Litter	C→fD Animal #
Extended Figure 7	Extended maternal care data	N/a (dams)	n/a	3	N/a (dams)	n/a	3	N/a (dams)	n/a	3	N/a (dams)	n/a	3
		D→fD: Litters #	D→fD Animals/Litter	D→fD Animal #	D→fC: Litters #	D→fC Animals/Litter	D→fC Animal #
Extended Figure 8a-d	CF: Gene expression in the ileum	3	1/2/4/	7	3	3/3/2/	8							Ocln & Oprm1: 1 male removed because outlier (Ocln) and because didn't amplify properly (Oprm1)
Extended Figure 8e-g	CF: H&E staining	3	1/2/4/	7	3	3/3/2/	8
		D→fD: Litters #	D→fD Animals/Litter	D→fD Animal #	D→fC: Litters #	D→fC Animals/Litter	D→fC Animal #
Extended Figure 9b-d	CF: Social Novelty Preference	3	1/3/4/	8	3	3/3/2/	8
		C→fC: Litters #	C→fC Animals/Litter	C→fC Animal #	C→fD: Litters #	C→fD Animals/Litter	C→fD Animal #
Extended Figure 9f-g	CF: Sociability in CON pups	2	3/3/	6	3	1/3/4/	8

### Sheet: Table 2 All statistics
Figure	Comparison	Statistics	Comparison 1	p value	Comparison 2	p value	Comparison 3	P value	Comparison 4	P value
Figure 1c	% Sociability	2-way ANOVA: treatment (1) x sex (2) and interaction (3)	F (1, 24) = 15.86	P=0.0006	F (1, 24) = 1.224	P=0.2796	F (1, 24) = 14.89	P=0.0008			Bonferroni posthoc (CON M vs DEP/MS M: p<0.001)
Figure 1d	Investigation Time (s)	un-paired t-tests (Social vs. Object Investigation): CON M (1), DEP/MS M (2), CON F (3), DEP/MS F (4)	t=7.557, df=10	P<0.0001	t=1.040, df=12	p=0.3187	t=3.135, df=12	p=0.0086	t=4.854, df=14	p=0.0003
Figure 1f	% Social Novelty Preference	2-way ANOVA: treatment (1) x sex (2) and interaction (3)	F (1, 23) = 18.62	P=0.0003	F (1, 23) = 0.2330	P=0.6338	F (1, 23) = 4.749	P=0.0398			Bonferroni posthoc (CON M vs DEP/MS M: p<0.001)
Figure 1g	Investigation Time (s)	un-paired t-tests (Novel vs. Cage mate Investigation): CON M (1), DEP/MS M (2), CON F (3), DEP/MS F (4)	t=5.646, df=12	p=0.0001	t=2.276, df=12	p=0.042	t=2.737, df=10	p=0.0209	t=0.2042, df=12	0.8416
Figure 1l	Marbles buried (N)	2-way ANOVA: treatment (1) x sex (2) and interaction (3)	F (1, 34) = 0.2372	P=0.6293	F (1, 34) = 9.294	P=0.0044	F (1, 34) = 0.1435	P=0.7072
Figure 1k	Center Time in Open Field (s)	2-way ANOVA: treatment (1) x sex (2) and interaction (3)	F (1, 33) = 0.01477	P=0.9040	F (1, 33) = 0.3697	P=0.5473	F (1, 33) = 0.2815	P=0.5993
Figure 2a	Microglial Ramification Index	2-way ANOVA: treatment (1) x sex (2) and interaction (3)	F (1, 22) = 7.560	P=0.0117	F (1, 22) = 0.3775	P=0.5453	F (1, 22) = 5.468	P=0.0289			Bonferroni posthoc (CON M vs DEP/MS M: p=0.023)
Figure 2b	Microglial Density (Mean grey value, avg. 2 sections per animal)	2-way ANOVA: treatment (1) x sex (2) and interaction (3)	F (1, 29) = 1.981	P=0.1699	F (1, 29) = 0.6465	P=0.4279	F (1, 29) = 0.2042	P=0.6547
Figure 2c	Microglial Volume (micrometers3)	nested t-test (CON vs. DEP/MS)	t=2.724, df=13	p=0.0174
Figure 2d	Branch endpoints (N)	nested t-test (CON vs. DEP/MS)	t=2.419, df=12	p=0.0324
Figure 2e	Sholl Intersections (N)	nested t-test (CON vs. DEP/MS)	t=2.612, df=13	p=0.0215
Figure 2g-j	Microglial RNAsequencing	see attached supplementary materials for complete details
Figure 3a	NAc: Drd1 expression - males	un-paired t-test (CON vs DEP/MS)	t=2.423, df=10	p=0.0359
Figure 3a	NAc: Drd2 expression - males	un-paired t-test (CON vs DEP/MS)	t=3.872, df=10	p=0.0031
Figure 3a	NAc: Oprm1 expression - males	un-paired t-test (CON vs DEP/MS)	t=1.706, df=10	p=0.1188
Figure 3a	NAc: Oprk1 expression - males	un-paired t-test (CON vs DEP/MS)	t=3.280, df=10	p=0.0083
Figure 3a	NAc: Oxtr expression - males	un-paired t-test (CON vs DEP/MS)	t=0.7286, df=10	p=0.483
Figure 3b	NAc: Drd1 expression - females	un-paired t-test (CON vs DEP/MS)	t=1.407, df=10	p=0.1897
Figure 3b	NAc: Drd2 expression - females	un-paired t-test (CON vs DEP/MS)	t=0.8245, df=10	p=0.4289
Figure 3b	NAc: Oprm1 expression - females	un-paired t-test (CON vs DEP/MS)	t=1.043, df=9	p=0.324
Figure 3b	NAc: Oprk1 expression -females	un-paired t-test (CON vs DEP/MS)	t=2.990, df=8	p=0.0173
Figure 3b	NAc: Oxtr expression - females	un-paired t-test (CON vs DEP/MS)	t=0.4568, df=9	p=0.6586
Figure 3d	Th fiber density in the NAc	2-way ANOVA: treatment (1) x sex (2) and interaction (3)	F (1, 26) = 0.05643	P=0.8141	F (1, 26) = 6.642	P=0.0160	F (1, 26) = 4.130	P=0.0525
Figure 3h	% Sociability - Chemogenetic manipulation	1-way ANOVA (treatment)	F (2, 26) = 4.247	p=0.025
Figure 3i	Investigation Time (s) - Chemogenetic manipulation	un-paired t-tests (Social vs. Object Investigation): CON M mCherry(1), DEP/MS M mCherry (2), DEP/MS M hM3DGq (3)	t=4.169, df=12	p=0.0013	t=1.049, df=18	p=0.3080	t=4.194, df=22	p<0.0004
Figure 5a-c	Microglial RNAsequencing: RHHO analysis	see attached supplementary materials for complete details
Figure 4a	Males: Alpha Diversity	Evenness (1), Faith's Phylogenetic Diversity (2), Observed OTUs (3), Shannon's Index (4)	Kruskal-Wallis	p=0.022	Kruskal-Wallis	p=0.54	Kruskal-Wallis	p=0.79	Kruskal-Wallis	p=0.065
Figure 4b	Males: Beta Diversity	Bray-Curtis Dissimilarity (1), Jaccard (2), weighted uniFrac (3), unweighted uniFrac (4)	PERMANOVA	p=0.02	PERMANOVA	p=0.07	PERMANOVA	p=0.036	PERMANOVA	p=0.10
Figure 4c	Females: Alpha Diversity	Evenness (1), Faith's Phylogenetic Diversity (2), Observed OTUs (3), Shannon's Index (4)	Kruskal-Wallis	p=0.66	Kruskal-Wallis	p=0.98	Kruskal-Wallis	p=0.9999	Kruskal-Wallis	p=0.62
Figure 4d	Females: Beta Diversity	Bray-Curtis Dissimilarity (1), Jaccard (2), weighted uniFrac (3), unweighted uniFrac (4)	PERMANOVA	p=0.32	PERMANOVA	p=0.17	PERMANOVA	p=0.316	PERMANOVA	p=0.27
Figure 4f	Gene expression in the ileum: Ocln	2-way ANOVA: treatment (1) x sex (2) and interaction (3)	F (1, 20) = 0.02046	P=0.8877	F (1, 20) = 0.1429	P=0.7094	F (1, 20) = 8.831	P=0.0075
Figure 4g	Gene expression in the ileum: Zo1	2-way ANOVA: treatment (1) x sex (2) and interaction (3)	F (1, 20) = 0.3754	P=0.5470	F (1, 20) = 0.4893	P=0.4923	F (1, 20) = 9.396	P=0.0061			CON vs DEP/MS M: p=0.08 Tukey posthoc
Figure 4h	Gene expression in the ileum: Oprm1	2-way ANOVA: treatment (1) x sex (2) and interaction (3)	F (1, 27) = 6.166	P=0.0195	F (1, 27) = 0.01537	P=0.9022	F (1, 27) = 0.002201	P=0.9629
Figure 4i	Gene expression in the ileum: Tlr4	2-way ANOVA: treatment (1) x sex (2) and interaction (3)	F (1, 19) = 0.05371	P=0.8192	F (1, 19) = 0.2719	P=0.6081	F (1, 19) = 3.208	P=0.0892
Figure 4j	Gene expression in the ileum:Tnf alpha	2-way ANOVA: treatment (1) x sex (2) and interaction (3)	F (1, 20) = 0.8047	P=0.3803	F (1, 20) = 1.114	P=0.3037	F (1, 20) = 0.6161	P=0.4417
Figure 4k	Gene expression in the ileum: Il-1beta	2-way ANOVA: treatment (1) x sex (2) and interaction (3)	F (1, 20) = 0.8743	P=0.3609	F (1, 20) = 0.03670	P=0.8500	F (1, 20) = 1.006	P=0.3279
Figure 4m	H&E staining: Villi length (µm)	2-way ANOVA: treatment (1) x sex (2) and interaction (3)	F (1, 15) = 7.978	P=0.0128	F (1, 15) = 2.157	P=0.1626	F (1, 15) = 0.06425	P=0.8033
Figure 4n	H&E staining: Mucosal Thickness (µm)	2-way ANOVA: treatment (1) x sex (2) and interaction (3)	F (1, 15) = 6.872	P=0.0193	F (1, 15) = 4.275	P=0.0564	F (1, 15) = 0.03567	P=0.8527
Figure 4o	H&E staining: Crypt Lenght (µm)	2-way ANOVA: treatment (1) x sex (2) and interaction (3)	F (1, 15) = 1.088	P=0.3135	F (1, 15) = 8.265	P=0.0116	F (1, 15) = 1.202	P=0.2902
Figure 6b	Maternal Care (Time on Nest)	un-paired t-test (CON vs DEP/MS)	t=0.4945, df=10	p=0.6316
Figure 6c	Maternal Care (Licking and Grooming)	un-paired t-test (CON vs DEP/MS)	t=0.1838, df=10	p=0.8579
Figure 6d	Alpha Diversity	Evenness (1), Faith's Phylogenetic Diversity (2), Observed OTUs (3), Shannon's Index (4)	Kruskal-Wallis	p=0.01	Kruskal-Wallis	p=0.61	Kruskal-Wallis	p=0.09	Kruskal-Wallis	p=0.17	Posthoc testing: D→fD vs D→fC: p=0.009, D→fD vs C→fC: p=0.67
Figure 6e	Beta Diversity	Bray-Curtis Dissimilarity (1), Jaccard (2), weighted uniFrac (3), unweighted uniFrac (4)	PERMANOVA	p=0.003	PERMANOVA	p=0.001	PERMANOVA	p=0.032	PERMANOVA	p=0.007	Pairwise Comparisons: Jaccard Dissimilarity: D→fD vs D→fC: p=0.014, D→fD vs C→fC: p=0.039, C→fC vs. D→fC: p=0.035; Bray-Curtis: D→fD vs D→fC: p=0.057, D→fD vs C→fC: p=0.07,C→fC vs. D→fC: p=0.12; weighted UniFrac: D→fD vs D→fC: p=0.12, D→fD vs C→fC: p=0.12, C→fC vs. D→fC: p=0.28; unweighted UniFrac: D→fD vs D→fC: p=0.07, D→fD vs C→fC: p=0.15, C→fC vs. D→fC: p=0.07.
Figure 6f	Relative Abundance of Helicobacter	1-way ANOVA (treatment)	F (2, 22) = 7.853	p=0.0027							Posthoc testing: D→fD vs D→fC: p=0.007, D→fD vs C→fC: p=0.006, C→fC vs D→fC: p=0.99
Figure 6h	% Sociability	un-paired t-test (D→fD vs D→fC)	t=3.334, df=13	p=0.0054
Figure 6i	Social vs. Object Preference	un-paired t-tests (Social vs. Object Investigation): D→fD (1), D→fC (2)	t=0.3943, df=12	p=0.7003	t=3.580, df=14	p=0.0030
Figure 7b	Maternal gut microbiome: Alpha Diversity	Repeated measures linear model: treatment (1), timepoint (embryonic day, 2), Interaction (3)	z=-0.128	p=0.898	z=2.32	p=0.02	z=-0.85	p=0.394
Figure 7c	Maternal gut microbiome: Beta Diversity	Linear mixed effects (LME) first distances model, weighted UniFrac: treatment (1), timepoint (embryonic day, 2), Interaction (3)	z=0.907	p=0.3665	z=1.18	p=0.238	z=-0.477	p=0.633
Figure 7d	CF: Maternal gut microbiome: E2 Alpha Diversity	Evenness (1), Faith's Phylogenetic Diversity (2), Observed OTUs (3), Shannon's Index (4)	Kruskal-Wallis	p=0.65	Kruskal-Wallis	p=0.95	Kruskal-Wallis	p=0.95	Kruskal-Wallis	p=0.66
Figure 7d	CF: Maternal gut microbiome: E17.5 Alpha Diversity	Evenness (1), Faith's Phylogenetic Diversity (2), Observed OTUs (3), Shannon's Index (4)	Kruskal-Wallis	p=0.68	Kruskal-Wallis	p=0.17	Kruskal-Wallis	p=0.09	Kruskal-Wallis	p=0.81
Figure 7e	CF: Maternal gut microbiome: E2 Beta Diversity	Bray-Curtis Dissimilarity (1), Jaccard (2), weighted uniFrac (3), unweighted uniFrac (4)	PERMANOVA	p=0.86	PERMANOVA	p=0.78	PERMANOVA	p=0.68	PERMANOVA	p=0.90
Figure 7e	CF: Maternal gut microbiome: E17.5 Beta Diversity	Bray-Curtis Dissimilarity (1), Jaccard (2), weighted uniFrac (3), unweighted uniFrac (4)	PERMANOVA	p=0.21	PERMANOVA	p=0.26	PERMANOVA	p=0.34	PERMANOVA	p=0.30
Figure 7f	Maternal vaginal microbiome: Alpha Diversity	Evenness (1), Faith's Phylogenetic Diversity (2), Observed OTUs (3), Shannon's Index (4)	Kruskal-Wallis	p=0.67	Kruskal-Wallis	p=0.67	Kruskal-Wallis	p=0.67	Kruskal-Wallis	p=0.83
Figure 7g	Maternal vaginal microbiome: Beta Diversity	Bray-Curtis Dissimilarity (1), Jaccard (2), weighted uniFrac (3), unweighted uniFrac (4)	PERMANOVA	p=0.44	PERMANOVA	p=0.99	PERMANOVA	p=0.36	PERMANOVA	p=0.83
Figure 7h	Maternal milk microbiome: Alpha Diversity	Evenness (1), Faith's Phylogenetic Diversity (2), Observed OTUs (3), Shannon's Index (4)	Kruskal-Wallis	p=0.75	Kruskal-Wallis	p=0.95	Kruskal-Wallis	p=0.75	Kruskal-Wallis	p=0.94
Figure 7i	Maternal milk microbiome: Beta Diversity	Bray-Curtis Dissimilarity (1), Jaccard (2), weighted uniFrac (3), unweighted uniFrac (4)	PERMANOVA	p=0.73	PERMANOVA	p=0.49	PERMANOVA	p=0.81	PERMANOVA	p=0.72
Extended Figures	Comparison	Statistics	Comparison 1	p value	Comparison 2	p value	Comparison 3	P value	Comparison 4	P value
Extended Figure 1a	Maternal Body Weight (g)	2-way ANOVA: treatment (1) x time (2) and interaction (3)	F (1, 23) = 4.081	P=0.0552	F (1.763, 40.55) = 434.5	P<0.0001	F (5, 115) = 0.5399	P=0.7456
Extended Figure 1c	pups per litter (N)	2-way ANOVA: treatment (1) x sex (2) and interaction (3)	F (1, 46) = 1.317	P=0.2571	F (1, 46) = 2.691	P=0.1078	F (1, 46) = 2.165	P=0.1480
Extended Figure 1d	P4 pup body weight (g)	2-way ANOVA: treatment (1) x sex (2) and interaction (3)	F (1, 74) = 0.1379	P=0.7115	F (1, 74) = 0.6140	P=0.4358	F (1, 74) = 2.355	P=0.1292
Extended Figure 1e	P24 pup body weight (g)	2-way ANOVA: treatment (1) x sex (2) and interaction (3)	F (1, 63) = 0.8080	P=0.3721	F (1, 63) = 0.3189	P=0.5743	F (1, 63) = 1.167	P=0.2840
Extended Figure 2b	Male Sociability All treatments (% Animal Investigation)	1-way ANOVA: treatment (1)	F (3, 24) = 6.805	P=0.0018							Tukey posthoc p<0.05 for VEH/CON vs. DEP/MS, DEP/MS vs. VEH/MS: p=0.02, DEP/MS vs. DEP/CON: p=0.04
Extended Figure 2c	Female Sociability All treatment groups (% Animal Investigation)	1-way ANOVA: treatment (1)	F (3, 28) = 0.4706	P=0.7052
Extended Figure 3a	Amygdala: Drd1 expression - males	un-paired t-test (CON vs DEP/MS)	t=0.6521, df=10	p=0.5291
Extended Figure 3a	Amygdala: Drd2 expression - males	un-paired t-test (CON vs DEP/MS)	t=0.2403, df=9	p=0.8155
Extended Figure 3a	Amygdala: Oprm1 expression - males	un-paired t-test (CON vs DEP/MS)	t=0.2495, df=10	p=0.808
Extended Figure 3a	Amygdala: Oprk1 expression - males	un-paired t-test (CON vs DEP/MS)	t=0.6434, df=11	p=0.5331
Extended Figure 3a	Amygdala: Oxtr expression - males	un-paired t-test (CON vs DEP/MS)	t=0.3323, df=10	p=0.7465
Extended Figure 3b	Amygdala: Drd1 expression - females	un-paired t-test (CON vs DEP/MS)	t=0.1805, df=16	p=0.859
Extended Figure 3b	Amygdala: Drd2 expression - females	un-paired t-test (CON vs DEP/MS)	t=1.012, df=14	p=0.3289
Extended Figure 3b	Amygdala: Oprm1 expression - females	un-paired t-test (CON vs DEP/MS)	t=0.2892, df=15	p=0.7764
Extended Figure 3b	Amygdala: Oprk1 expression -females	un-paired t-test (CON vs DEP/MS)	t=0.4559, df=15	p=0.655
Extended Figure 3b	Amygdala: Oxtr expression - females	un-paired t-test (CON vs DEP/MS)	t=0.1003, df=15	p=0.9214
Extended Figure 4	Extended RNA sequencing	see attached supplementary materials for complete details
Extended Figure 5a	D1R total volume	nested t-test (CON vs DEP/MS)	t=0.4078, df=13	p=0.6901
Extended Figure 5b	% D1R of Microglial volume	nested t-test (CON vs DEP/MS)	t=0.9149, df=13	p=0.3769
Extended Figure 6b	Gene expression in the duodenum: Ocln	2-way ANOVA: treatment (1) x sex (2) and interaction (3)	F (1, 18) = 0.6730	P=0.4227	F (1, 18) = 2.408	P=0.1381	F (1, 18) = 3.187	P=0.0911
Extended Figure 6c	Gene expression in the duodenum: Zo1	2-way ANOVA: treatment (1) x sex (2) and interaction (3)	F (1, 18) = 5.102	P=0.0365	F (1, 18) = 3.251	P=0.0881	F (1, 18) = 6.151	P=0.0232
Extended Figure 6d	Gene expression in the colon: Ocln	2-way ANOVA: treatment (1) x sex (2) and interaction (3)	F (1, 26) = 0.3142	P=0.5799	F (1, 26) = 1.980	P=0.1712	F (1, 26) = 1.534	P=0.2266
Extended Figure 6e	Gene expression in the colon: Zo1	2-way ANOVA: treatment (1) x sex (2) and interaction (3)	F (1, 24) = 0.006882	P=0.9346	F (1, 24) = 4.755	P=0.0393	F (1, 24) = 1.093	P=0.3061
Extended Figure 6f	Gene expression in the colon: Oprm1	2-way ANOVA: treatment (1) x sex (2) and interaction (3)	F (1, 24) = 0.4249	P=0.5207	F (1, 24) = 0.1923	P=0.6650	F (1, 24) = 2.127	P=0.1577
Extended Figure 6g	Gene expression in the colon: Tlr4	2-way ANOVA: treatment (1) x sex (2) and interaction (3)	F (1, 19) = 0.1575	P=0.6959	F (1, 19) = 0.05352	P=0.8195	F (1, 19) = 0.6090	P=0.4448
Extended Figure6h	Gene expression in the colon:Tnf alpha	2-way ANOVA: treatment (1) x sex (2) and interaction (3)	F (1, 19) = 0.5279	P=0.4763	F (1, 19) = 0.2759	P=0.6055	F (1, 19) = 0.9995	P=0.3300
Extended Figure 6i	Gene expression in the colon: Il-1beta	2-way ANOVA: treatment (1) x sex (2) and interaction (3)	F (1, 16) = 0.01384	P=0.9078	F (1, 16) = 3.239	P=0.0908	F (1, 16) = 1.386	P=0.2563
Extended Figure 7b	Maternal care: Morning on Nest	2-way ANOVA: dam treatment (1) x pup treatment (2) and interaction (3)	F (1, 8) = 0.1404	P=0.7177	F (1, 8) = 0.3158	P=0.5895	F (1, 8) = 1.719	P=0.2262
Extended Figure 7c	Maternal care: Afternoon on Nest	2-way ANOVA: dam treatment (1) x pup treatment (2) and interaction (3)	F (1, 8) = 0.4631	P=0.5154	F (1, 8) = 6.771	P=0.0315	F (1, 8) = 4.168	P=0.0755
Extended Figure 7d	Maternal care: Evening on Nest	2-way ANOVA: dam treatment (1) x pup treatment (2) and interaction (3)	F (1, 8) = 2.505	P=0.1521	F (1, 8) = 0.02505	P=0.8782	F (1, 8) = 0.9018	P=0.3701
Extended Figure 7e	Maternal care: Morning N + LG	2-way ANOVA: dam treatment (1) x pup treatment (2) and interaction (3)	F (1, 8) = 0.5021	P=0.4987	F (1, 8) = 0.3361	P=0.5780	F (1, 8) = 1.830	P=0.2131
Extended Figure 7f	Maternal care: Afternoon N+LG	2-way ANOVA: dam treatment (1) x pup treatment (2) and interaction (3)	F (1, 8) = 0.06258	P=0.8088	F (1, 8) = 8.379	P=0.0201	F (1, 8) = 2.147	P=0.1810
Extended Figure 7g	Maternal care: Evening N+LG	2-way ANOVA: dam treatment (1) x pup treatment (2) and interaction (3)	F (1, 8) = 0.1877	P=0.6762	F (1, 8) = 0.005215	P=0.9442	F (1, 8) = 0.7510	P=0.4114
Extended Figure 8a	CF: Gene expression in the ileum: Ocln	un-paired t-test (D→fD vs D→fC)	t=0.1439, df=12	p=0.888
Extended Figure 8b	CF: Gene expression in the ileum: Zo1	un-paired t-test (D→fD vs D→fC)	t=0.1043, df=13	p=0.9185
Extended Figure 8c	CF: Gene expression in the ileum: Oprm1	un-paired t-test (D→fD vs D→fC)	t=1.899, df=12	p=0.0818
Extended Figure 8d	CF: Gene expression in the ileum: Il-1beta	un-paired t-test (D→fD vs D→fC)	t=2.496, df=13	p=0.0268
Extended Figure 8e	CF: H&E staining: Villi length (µm)	un-paired t-test (D→fD vs D→fC)	t=0.5449, df=13	p=0.5951
Extended Figure 8f	CF: H&E staining: Mucosal Thickness (µm)	un-paired t-test (D→fD vs D→fC)	t=1.123, df=13	p=0.2817
Extended Figure 8g	CF: H&E staining: Crypt Lenght (µm)	un-paired t-test (D→fD vs D→fC)	t=2.303, df=13	p=0.0385
Extended Figure 9b	CF: Social Novelty Preference (%)	un-paired t-test (D→fD vs D→fC)	t=0.1037, df=14	p=0.9189
Extended Figure 9c	CF: Novel vs. Cage mate Investigation (s)	un-paired t-tests ((D→fD vs D→fC): Novel Investigaton (1), Cage mate Investigation (2)	t=1.621, df=14	p=0.1273	t=1.747, df=14	p=0.1024
Extended Figure 9d	CF: Total Social Investigation (s)	un-paired t-test (D→fD vs D→fC)	t=2.592, df=14	p=0.0213
Extended Figure 9f	CF: CON pup Sociability (%)	un-paired t-test (C→fC vs C→fD)	t=0.2203, df=12	p=0.8293
Extended Figure 9g	CF: CON pup Social vs. Object Investigation (s)	un-paired t-tests (Social vs. Object Investigation): C→fC (1), C→fD (2)	t=1.506, df=10	p=0.1629	t=1.775, df=14	p=0.0977

### Sheet: combined_counts
	Geneid	Length	RHa15-1	RHa15-2	RHa15-3	RHa15-4	RHa15-5	RHa15-6	RHa15-7	RHa15-8	RHa16-1	RHa16-10	RHa16-11	RHa16-12	RHa16-13	RHa16-14	RHa16-15	RHa16-16	RHa16-17	RHa16-18	RHa16-19	RHa16-2	RHa16-20	RHa16-21	RHa16-22	RHa16-23	RHa16-24	RHa16-3	RHa16-4	RHa16-5	RHa16-7	RHa16-8	RHa16-9	gene_biotype	external_gene_name
1	ENSMUSG00000000001	38867	3760	1234	3215	1198	4509	1482	4128	1182	3445	1163	3739	1114	3159	1120	4833	1356	3795	1181	3916	1413	1180	3727	1310	5178	1175	4604	1401	3602	3701	1173	3045	protein_coding	Gnai3
2	ENSMUSG00000000003	15723	0	0	1	0	0	0	0	0	0	0	0	0	0	2	0	0	2	0	0	0	0	0	0	0	0	0	0	0	0	0	0	protein_coding	Pbsn
3	ENSMUSG00000000028	31541	52	70	34	55	42	92	59	50	25	34	55	33	26	71	44	64	42	42	40	58	49	22	89	59	56	51	86	33	49	60	27	protein_coding	Cdc45
4	ENSMUSG00000000031	2615	0	5	6	8	1	6	1	2	1	1	0	4	6	2	4	4	2	0	0	17	2	2	1	0	0	0	7	0	2	3	0	lncRNA	H19
5	ENSMUSG00000000037	175689	19	27	15	31	4	13	15	22	11	20	4	6	8	37	5	19	25	33	13	25	21	9	32	3	25	6	31	12	12	32	17	protein_coding	Scml2
6	ENSMUSG00000000049	71043	1	0	5	1	3	6	1	1	2	1	2	1	0	3	2	2	8	2	2	0	0	1	1	1	0	1	5	4	2	0	2	protein_coding	Apoh
7	ENSMUSG00000000056	18604	495	317	458	284	390	426	437	346	449	277	834	369	457	309	390	392	354	220	360	393	324	317	333	776	315	583	314	450	708	366	521	protein_coding	Narf
8	ENSMUSG00000000058	7931	675	1041	534	798	619	990	785	883	596	878	804	936	469	835	545	982	718	877	754	1057	849	483	926	845	975	795	1024	742	809	973	573	protein_coding	Cav2
9	ENSMUSG00000000078	8913	33435	925	33460	955	34588	1188	31774	858	31163	948	45076	1013	21139	1188	45380	997	37471	942	27838	949	985	28805	1036	43903	1058	34335	1261	29688	44355	920	34142	protein_coding	Klf6
10	ENSMUSG00000000085	124906	1264	592	1013	519	1052	577	990	494	1109	484	1099	435	1013	614	1165	656	1066	465	1265	676	538	947	532	1218	481	1101	514	1217	1164	518	921	protein_coding	Scmh1
11	ENSMUSG00000000088	11153	840	1281	584	1167	666	1493	783	1413	600	1120	788	1494	516	1059	795	1500	592	1043	927	1479	1336	639	1190	867	1294	970	1313	622	953	1301	636	protein_coding	Cox5a
12	ENSMUSG00000000093	9398	301	236	185	209	205	154	206	148	211	164	140	94	88	278	143	158	173	83	171	195	163	155	174	182	186	143	220	279	214	191	104	protein_coding	Tbx2
13	ENSMUSG00000000094	29676	5	10	2	9	0	15	6	19	2	12	7	22	3	24	8	19	7	10	3	19	23	6	19	3	19	6	17	5	11	22	3	protein_coding	Tbx4
14	ENSMUSG00000000103	64395	0	0	0	0	0	0	0	0	0	0	0	1	0	0	0	0	2	0	1	0	0	0	0	0	0	0	0	0	0	0	1	protein_coding	Zfy2
15	ENSMUSG00000000120	18918	5	38	6	50	14	76	24	48	5	42	11	18	2	32	14	75	10	12	14	68	45	11	70	17	55	18	64	15	18	38	10	protein_coding	Ngfr
16	ENSMUSG00000000125	43808	15	44	10	74	5	61	11	35	5	65	2	43	1	64	5	35	12	21	19	83	51	23	75	14	89	33	85	17	18	63	5	protein_coding	Wnt3
17	ENSMUSG00000000126	26625	33	85	14	61	10	81	18	46	12	55	9	40	6	60	5	60	21	20	20	33	39	8	38	32	57	23	34	9	27	42	11	protein_coding	Wnt9a
18	ENSMUSG00000000127	276435	681	282	545	241	847	289	671	227	679	247	748	248	609	231	781	293	674	235	788	313	254	516	234	869	232	783	257	687	769	261	714	protein_coding	Fer
19	ENSMUSG00000000131	98787	2483	890	1961	764	2294	852	1922	751	2214	827	1878	696	1752	779	2444	942	1928	556	2337	917	824	2099	841	2494	715	2145	866	2438	2133	755	1820	protein_coding	Xpo6
20	ENSMUSG00000000134	12643	5535	410	3483	365	5144	417	4356	373	5286	329	4041	352	3074	308	4711	430	3729	240	3678	418	400	3810	438	5154	324	4922	448	5040	4041	357	4099	protein_coding	Tfe3
21	ENSMUSG00000000142	30435	183	445	134	365	120	446	152	390	103	324	146	307	64	345	115	403	126	221	190	472	299	158	389	195	439	140	461	161	218	334	86	protein_coding	Axin2
22	ENSMUSG00000000148	14369	598	155	428	167	535	188	429	174	539	154	569	137	447	211	397	220	415	94	409	220	209	367	157	514	187	583	201	470	503	165	442	protein_coding	Brat1
23	ENSMUSG00000000149	72024	6501	4397	5282	4774	6619	4795	6296	4218	5709	4550	7643	3812	3973	5111	6048	5313	5286	2908	5965	5624	5028	4724	4519	7440	4329	7107	5104	5488	6768	4938	5161	protein_coding	Gna12
24	ENSMUSG00000000154	25599	20	15	20	16	15	21	18	22	12	19	30	17	16	16	19	13	19	28	16	18	12	10	10	34	10	19	21	14	17	11	8	protein_coding	Slc22a18
25	ENSMUSG00000000157	21332	23	1	8	0	42	1	1	0	11	0	14	0	6	0	4	0	18	0	2	0	0	36	0	19	0	3	2	57	45	0	14	protein_coding	Itgb2l
26	ENSMUSG00000000159	60454	0	0	0	0	1	0	0	1	0	0	0	0	0	0	0	0	0	0	0	0	0	0	0	0	0	0	0	1	0	0	0	protein_coding	Igsf5
27	ENSMUSG00000000167	7680	36	48	24	43	21	51	21	38	15	26	11	32	17	37	10	46	52	57	32	34	39	21	30	63	51	23	43	15	24	56	25	protein_coding	Pih1d2
28	ENSMUSG00000000168	25148	600	1361	425	1051	556	1288	583	1163	444	964	702	1420	331	912	514	1397	473	948	622	1351	1168	445	1036	711	1053	692	1285	488	754	1157	421	protein_coding	Dlat
29	ENSMUSG00000000171	7456	1054	1138	863	998	1090	1381	1189	1121	1079	967	1201	1247	838	942	1121	1301	948	744	1156	1359	1085	873	941	1404	1097	1350	1196	1130	1257	1033	1038	protein_coding	Sdhd
30	ENSMUSG00000000182	8507	0	2	0	0	0	0	0	0	1	0	0	2	0	2	0	0	4	1	0	1	0	0	3	0	0	0	1	0	0	1	0	protein_coding	Fgf23
31	ENSMUSG00000000183	12602	0	0	1	0	0	0	0	0	0	0	0	0	0	0	0	0	1	0	0	0	0	0	0	2	0	0	0	0	0	0	0	protein_coding	Fgf6
32	ENSMUSG00000000184	27032	1668	4388	1085	3126	1613	5158	1348	3959	982	2293	1112	2759	721	3688	962	3213	1087	3139	1302	3619	2709	1032	3786	1404	3037	1757	3869	1302	1409	2649	771	protein_coding	Ccnd2
33	ENSMUSG00000000194	66460	1515	731	1239	681	1471	872	1437	661	1431	749	2214	755	1235	595	1434	852	1308	522	1413	942	760	1064	731	1877	668	1609	843	1379	1777	725	1434	protein_coding	Gpr107
34	ENSMUSG00000000197	350511	92	237	60	307	74	309	54	247	33	229	64	150	19	284	41	271	88	257	130	293	284	62	293	134	236	158	310	55	115	270	56	protein_coding	Nalcn
35	ENSMUSG00000000202	4729	287	1176	182	1050	113	1295	245	1136	99	846	173	956	29	755	125	1189	76	389	338	1295	1138	203	992	212	1100	420	1322	213	311	723	87	protein_coding	Btbd17
36	ENSMUSG00000000204	15031	133	0	98	0	164	0	64	0	116	0	193	0	144	0	51	0	27	0	21	2	0	95	0	56	0	30	0	65	104	1	100	protein_coding	Slfn4
37	ENSMUSG00000000214	38377	4	28	0	23	0	17	8	39	1	24	0	32	0	32	2	23	5	12	10	25	28	2	41	5	15	2	21	6	5	15	4	protein_coding	Th
38	ENSMUSG00000000215	64726	0	0	2	1	0	0	0	0	1	0	0	0	0	0	0	0	10	1	0	0	0	0	0	0	1	0	0	0	1	0	1	protein_coding	Ins2
39	ENSMUSG00000000216	33997	3	0	1	0	0	1	0	0	1	0	5	0	1	0	0	0	5	0	0	1	0	0	3	1	2	0	0	0	1	0	3	protein_coding	Scnn1g
40	ENSMUSG00000000223	52023	184	1011	111	811	95	1074	135	733	53	741	90	944	30	567	104	1132	86	535	275	1110	924	110	778	101	753	211	827	138	248	940	72	protein_coding	Drp2
41	ENSMUSG00000000244	14599	102	11	107	7	95	4	114	0	145	2	162	0	144	9	148	3	109	6	86	1	6	67	3	135	0	122	2	91	107	0	129	protein_coding	Tspan32
42	ENSMUSG00000000247	30453	678	3121	259	2219	274	3298	389	2483	110	1693	207	2320	36	1528	190	2658	127	1251	427	2344	2118	343	2328	299	2711	568	2473	411	496	1919	139	protein_coding	Lhx2
43	ENSMUSG00000000248	50327	0	1	1	0	1	0	4	0	3	0	0	0	2	0	0	0	13	0	0	0	0	1	0	0	0	1	0	0	1	0	7	protein_coding	Clec2g
44	ENSMUSG00000000253	46357	598	170	497	145	613	198	564	189	472	189	701	185	493	187	458	216	486	122	454	236	182	395	174	658	180	553	231	430	644	216	546	protein_coding	Gmpr
45	ENSMUSG00000000263	93961	1	0	2	0	2	0	0	2	0	0	0	2	0	1	0	0	18	0	0	2	1	1	0	0	4	0	4	1	1	1	13	protein_coding	Glra1
46	ENSMUSG00000000266	103117	173	572	112	510	99	519	147	466	111	526	156	596	52	427	121	588	124	508	286	584	607	143	503	167	444	203	512	185	232	500	92	protein_coding	Mid2
47	ENSMUSG00000000275	20918	2772	322	5000	370	3255	382	3390	301	2722	300	1488	283	4457	300	5924	339	4960	236	5109	404	325	4550	313	3526	261	2832	301	2867	3140	305	2556	protein_coding	Trim25
48	ENSMUSG00000000276	31672	328	274	438	244	308	289	308	225	312	289	164	197	369	286	475	324	397	271	541	306	266	365	346	348	303	260	325	391	378	286	299	protein_coding	Dgke
49	ENSMUSG00000000278	31446	4997	249	4407	317	5775	431	5293	259	4732	342	4046	248	3378	307	5844	293	5029	232	4825	340	271	4573	249	8098	278	4821	320	4789	5329	243	5093	protein_coding	Scpep1
50	ENSMUSG00000000282	14806	3456	451	2705	397	2657	407	2389	350	2975	277	2057	215	1752	379	3138	426	2621	217	3432	391	315	2808	358	2560	374	2111	445	3569	2490	348	2591	protein_coding	Mnt
51	ENSMUSG00000000290	35457	8892	21	8298	18	10361	17	8688	31	9082	19	9762	19	8870	14	10485	32	8727	21	8062	21	33	7912	21	10879	22	9095	33	8506	8071	18	8109	protein_coding	Itgb2
52	ENSMUSG00000000295	14822	123	146	74	184	84	186	124	183	94	189	65	212	84	138	88	225	85	189	135	248	221	84	145	117	183	111	204	82	143	240	85	protein_coding	Hddc2
53	ENSMUSG00000000296	113583	64	256	51	189	60	281	105	248	39	229	87	250	36	242	53	316	82	205	97	255	215	75	207	84	269	120	249	87	109	268	53	protein_coding	Tpd52l1
54	ENSMUSG00000000301	75876	12	18	18	27	10	21	24	30	11	17	13	20	8	11	14	25	25	14	22	17	16	21	40	16	22	11	35	30	17	20	15	protein_coding	Pemt
55	ENSMUSG00000000303	66896	22	31	26	33	52	37	15	15	13	64	35	62	35	43	18	54	35	45	14	19	28	2	8	146	28	71	37	29	19	18	52	protein_coding	Cdh1
56	ENSMUSG00000000305	456943	87	301	66	207	45	301	54	200	56	193	33	185	15	175	38	271	87	154	58	264	234	59	204	79	199	82	268	64	89	232	48	protein_coding	Cdh4
57	ENSMUSG00000000308	6024	119	564	54	437	43	570	85	608	33	340	36	475	11	420	30	589	26	282	96	502	426	81	470	70	515	141	491	84	149	568	21	protein_coding	Ckmt1
58	ENSMUSG00000000317	5671	116	128	69	90	109	147	160	111	92	103	100	138	74	114	114	163	124	115	147	124	141	117	167	173	199	106	141	104	115	131	62	protein_coding	Bcl6b
59	ENSMUSG00000000318	14638	204	10	372	3	312	0	680	7	249	4	881	13	477	3	451	5	372	1	304	5	14	232	3	570	2	534	12	179	373	5	461	protein_coding	Clec10a
60	ENSMUSG00000000320	13897	30	79	22	53	20	66	43	56	20	41	24	30	18	62	29	43	26	43	31	57	71	14	86	33	63	24	52	32	38	38	21	protein_coding	Alox12
61	ENSMUSG00000000326	19967	2561	809	2360	711	2661	991	2657	725	2490	651	4155	713	2538	607	2550	826	2198	438	2050	933	743	1745	677	3223	806	2704	808	2087	2857	771	2325	protein_coding	Comt
62	ENSMUSG00000000339	19246	317	501	248	393	332	453	356	417	314	363	364	373	252	349	314	450	259	346	374	476	437	271	469	430	527	344	452	308	412	415	289	protein_coding	Rtca
63	ENSMUSG00000000340	36912	415	1010	353	926	389	1089	382	792	327	867	520	1013	236	684	382	1045	297	896	560	1205	1041	288	803	441	855	538	943	351	598	947	344	protein_coding	Dbt
64	ENSMUSG00000000346	5413	5721	3853	4648	3633	5720	4690	5981	3813	5617	3899	6569	4065	4317	3299	6363	4309	5305	3202	5842	4859	4097	4898	3742	7038	3926	6379	4352	5466	6312	4101	5312	protein_coding	Dazap2
65	ENSMUSG00000000355	12849	690	334	402	308	437	436	475	325	524	300	647	342	480	316	490	402	431	371	525	404	311	435	329	598	334	499	393	529	591	383	532	protein_coding	Mcts1
66	ENSMUSG00000000359	8248	14	22	19	18	13	32	26	33	9	24	22	17	7	33	13	17	16	7	19	30	16	10	10	10	29	8	20	23	16	22	8	protein_coding	Rem1
67	ENSMUSG00000000365	122452	133	5	70	2	62	6	49	3	107	12	144	5	29	10	70	5	85	3	55	2	6	57	5	130	5	42	6	116	123	5	98	protein_coding	Rnf17
68	ENSMUSG00000000374	57917	3363	1362	2374	1178	2707	1406	2628	1142	3031	1071	2204	1199	1412	1060	2832	1379	2330	760	2738	1253	1104	2650	1213	3284	1081	2659	1232	3173	2685	1107	2326	protein_coding	Trappc10
69	ENSMUSG00000000378	49858	991	1217	853	1085	933	1309	931	1283	803	840	954	1248	964	979	879	1490	881	672	1020	1237	1131	826	1190	1069	1238	1042	1143	906	1060	1053	820	protein_coding	Ccm2
70	ENSMUSG00000000381	3156	0	0	0	0	0	0	0	0	0	0	0	0	0	0	0	0	1	0	0	0	0	0	0	0	0	0	0	0	0	0	0	protein_coding	Wap
71	ENSMUSG00000000384	10470	853	425	650	348	812	379	701	337	859	245	683	335	552	331	784	319	583	201	649	360	301	709	331	818	381	770	332	926	739	280	647	protein_coding	Tbrg4
72	ENSMUSG00000000385	46514	3	2	2	1	1	3	0	2	1	1	0	0	0	3	0	0	11	7	1	0	0	3	1	4	7	0	5	2	0	1	4	protein_coding	Tmprss2
73	ENSMUSG00000000386	15873	108	3	165	4	106	0	69	0	97	4	127	6	264	5	114	4	115	1	96	2	11	96	7	97	3	97	4	94	146	2	159	polymorphic_pseudogene	Mx1
74	ENSMUSG00000000392	73133	72	26	49	24	27	29	34	12	37	26	28	27	24	39	51	17	53	28	57	26	17	21	15	25	35	16	17	44	43	21	24	protein_coding	Fap
75	ENSMUSG00000000394	9121	0	0	0	0	0	0	0	0	0	0	0	0	0	0	0	0	2	0	0	2	0	0	0	0	0	0	0	0	0	0	1	protein_coding	Gcg
76	ENSMUSG00000000399	27416	1237	1538	963	1292	1219	1678	1390	1588	1120	1381	1596	1667	1005	1211	1228	1784	1029	1057	1366	1785	1495	947	1402	1576	1477	1564	1570	1105	1500	1456	1140	protein_coding	Ndufa9
77	ENSMUSG00000000402	62714	31	151	21	147	5	107	33	117	8	213	17	174	1	82	18	165	5	151	79	183	206	11	143	27	110	51	121	29	64	144	23	protein_coding	Egfl6
78	ENSMUSG00000000409	25298	23	18	23	11	34	17	23	17	30	13	21	11	24	13	58	16	19	16	13	28	15	21	14	57	20	26	14	22	11	12	7	protein_coding	Lck
79	ENSMUSG00000000411	2009	0	2	0	0	0	0	0	1	0	1	0	0	0	1	1	0	0	0	1	1	1	0	0	1	2	0	2	1	0	2	0	protein_coding	Tssk3
80	ENSMUSG00000000416	148366	163	421	100	384	89	432	150	282	84	345	120	231	41	438	94	451	109	303	209	473	390	132	458	125	355	169	353	141	188	394	81	protein_coding	Cttnbp2
81	ENSMUSG00000000420	81475	2573	1298	2203	1194	2556	1522	2487	1108	2316	1297	3692	1394	2287	991	2769	1493	2488	1184	2644	1667	1378	1947	1231	3291	1231	2988	1448	2255	2986	1308	2621	protein_coding	Galnt1
82	ENSMUSG00000000435	3227	0	0	0	0	0	0	0	0	0	0	0	0	0	0	0	2	0	0	0	0	0	0	0	1	0	0	0	0	2	0	0	protein_coding	Myf5
83	ENSMUSG00000000439	20723	427	613	321	484	387	641	363	533	371	460	397	522	250	550	335	598	333	428	428	581	519	298	564	434	497	435	627	366	438	546	361	protein_coding	Mkrn2
84	ENSMUSG00000000440	129449	19	3	34	3	43	7	28	1	21	6	10	4	31	3	30	3	78	5	56	3	0	37	7	48	1	29	6	43	25	5	22	protein_coding	Pparg
85	ENSMUSG00000000441	58569	2113	1060	1956	958	1945	1054	1833	904	2104	943	2060	968	1756	989	1997	1114	1734	653	2005	1225	944	1692	1044	2258	967	1934	1086	2178	2139	965	1762	protein_coding	Raf1
86	ENSMUSG00000000486	18684	28	44	31	52	57	43	33	39	43	44	24	30	46	49	51	31	25	43	37	41	46	16	50	66	34	30	45	35	40	37	21	protein_coding	Septin1
87	ENSMUSG00000000489	19104	22022	852	15721	693	18829	977	16761	786	18101	619	12466	524	10409	888	17171	591	15105	409	14114	741	576	15859	677	21525	749	16911	999	17497	16606	679	15944	protein_coding	Pdgfb
88	ENSMUSG00000000530	16815	1472	1153	1600	1136	1921	1351	2018	1301	1727	1045	1953	1087	1327	1361	1690	1073	2006	695	1636	1115	922	1284	1209	2161	1238	1755	1396	1730	1855	1053	1290	protein_coding	Acvrl1
89	ENSMUSG00000000531	8569	795	354	1042	304	979	327	1253	350	783	194	735	266	755	298	1043	371	1461	154	1006	322	265	953	316	1685	351	886	384	788	1297	284	798	protein_coding	Tamalin
90	ENSMUSG00000000532	39618	778	470	653	384	730	494	570	380	632	341	751	346	542	421	711	498	562	284	702	452	430	544	455	698	385	736	455	742	719	422	561	protein_coding	Acvr1b
91	ENSMUSG00000000538	126192	1723	4038	1041	3433	1043	4094	1284	3399	1018	3051	1334	3125	779	3127	970	4121	952	2170	1716	4055	3470	1184	3333	1277	3220	1587	3789	1430	1876	3497	977	protein_coding	Tom1l2
92	ENSMUSG00000000544	36273	2	0	7	0	4	1	4	1	1	1	3	0	4	0	5	0	10	0	4	0	0	4	0	5	1	2	2	3	6	0	5	protein_coding	Gpa33
93	ENSMUSG00000000552	26199	2438	1216	2080	957	2458	1101	2350	1105	2338	964	2710	1068	1964	792	2264	1099	2057	543	1906	1104	970	1994	905	2998	1011	2372	1094	2239	2560	983	1962	protein_coding	Zfp385a
94	ENSMUSG00000000555	22478	12432	132	7017	132	10333	134	7930	138	10765	124	2025	138	6507	161	9934	138	6221	111	6828	140	149	9551	149	9620	135	8979	160	11551	5209	140	5864	protein_coding	Itga5
95	ENSMUSG00000000560	138253	91	517	50	371	31	375	61	299	19	349	65	443	7	248	48	539	34	375	130	428	378	75	382	57	311	104	336	58	126	346	35	protein_coding	Gabra2
96	ENSMUSG00000000561	10669	0	0	0	0	0	0	0	0	1	0	0	0	0	0	0	0	0	0	0	0	0	1	0	0	0	0	0	0	0	0	0	protein_coding	Wdr77
97	ENSMUSG00000000562	38069	0	0	0	0	0	0	0	0	0	0	0	0	0	0	0	0	0	0	0	0	0	0	0	0	0	0	0	0	0	0	0	protein_coding	Adora3
98	ENSMUSG00000000563	17402	1242	1513	858	1290	1101	1953	1318	1475	1086	1431	1437	1682	893	1192	1276	1750	1003	1354	1366	1748	1602	890	1433	1462	1460	1707	1666	1161	1493	1551	1112	protein_coding	Atp5pb
99	ENSMUSG00000000567	5537	435	1532	285	1380	256	1688	327	1195	100	1338	184	1219	76	1043	126	1448	225	986	434	1448	1259	249	1266	277	1212	508	1762	318	392	1294	128	protein_coding	Sox9
100	ENSMUSG00000000568	23004	4590	2097	3241	1808	3669	2092	3531	1865	4149	1692	3659	1652	3025	1926	4809	2138	3588	2089	4016	2265	1965	3431	2116	4219	1700	4030	2093	4715	4411	2022	3698	protein_coding	Hnrnpd
101	ENSMUSG00000000579	8104	16	13	10	2	6	3	7	5	9	0	7	0	10	4	9	1	4	2	8	2	1	6	6	6	1	7	5	5	6	4	13	protein_coding	Dynlt1c
102	ENSMUSG00000000581	11598	549	446	448	360	492	543	543	449	519	392	677	423	476	433	558	434	486	432	552	498	401	418	399	622	399	628	493	545	625	444	494	protein_coding	C1d
103	ENSMUSG00000000594	14915	3012	2441	2977	2227	3190	2639	3596	2192	3136	2468	4691	2465	3244	1596	3772	2759	3531	1979	3365	3169	2921	2726	2140	4470	2235	3894	2655	2536	4086	2495	3375	protein_coding	Gm2a
104	ENSMUSG00000000600	42381	946	438	771	329	662	345	690	257	795	389	969	389	818	404	878	532	644	446	878	511	394	715	434	765	359	631	381	902	821	432	743	protein_coding	Krit1
105	ENSMUSG00000000605	18543	3639	2901	2811	2554	3194	2969	3461	2399	3281	2462	3942	2398	2384	2077	3633	3053	3084	2254	3363	3232	2721	2902	2515	4255	2516	3878	2846	3441	3970	2499	3234	protein_coding	Clcn4
106	ENSMUSG00000000606	9902	0	0	0	0	0	0	0	0	0	0	0	0	0	0	0	0	0	0	0	0	0	0	0	0	0	0	0	0	0	0	0	protein_coding	Vmn2r88
107	ENSMUSG00000000617	15524	1	0	2	0	1	0	1	0	0	0	3	0	0	0	0	0	3	0	2	0	0	0	0	0	0	1	0	0	3	0	2	protein_coding	Grm6
108	ENSMUSG00000000627	27885	22	75	8	64	15	83	15	58	12	57	1	29	3	71	13	75	11	45	24	68	64	17	101	23	76	22	63	23	24	57	15	protein_coding	Sema4f
109	ENSMUSG00000000628	49430	4207	35	4072	33	4039	41	4459	30	3690	18	5835	30	3148	28	4208	31	3490	18	3437	28	35	3334	33	7653	17	4360	39	4014	5864	32	5650	protein_coding	Hk2
110	ENSMUSG00000000631	102735	5423	3553	3993	3043	4818	2813	4692	2859	4941	2596	5293	2864	2754	2982	4532	3690	4135	1867	4186	3232	3133	3706	2758	5821	2640	5145	2829	5258	5211	3163	4343	protein_coding	Myo18a
111	ENSMUSG00000000632	48249	305	1458	154	1146	205	1703	250	1368	110	899	165	1215	36	1143	102	1245	110	1266	345	1275	1051	224	1272	257	1044	475	1279	219	380	1211	85	protein_coding	Sez6
112	ENSMUSG00000000673	16808	94	1	95	0	61	3	80	1	96	5	86	4	150	0	95	2	122	5	105	1	5	85	2	130	0	68	0	101	123	1	146	protein_coding	Haao
113	ENSMUSG00000000682	12635	829	11	597	11	739	20	869	17	961	9	1015	7	871	9	742	14	648	6	604	9	11	532	11	995	26	849	16	561	825	5	930	protein_coding	Cd52
114	ENSMUSG00000000686	23487	578	34	560	35	561	17	539	17	534	27	1346	26	765	26	486	24	479	45	415	45	59	309	27	858	33	635	20	462	702	18	639	protein_coding	Abhd15
115	ENSMUSG00000000690	9094	0	0	0	0	0	0	0	0	0	0	0	0	0	0	1	0	0	0	0	0	0	0	0	0	0	0	0	0	0	0	0	protein_coding	Hoxb6
116	ENSMUSG00000000693	18390	439	244	504	196	372	239	303	167	531	176	500	205	532	147	402	259	286	124	387	207	187	332	175	432	173	315	205	460	595	173	455	protein_coding	Loxl3
117	ENSMUSG00000000701	4802	0	0	0	0	0	0	0	0	0	0	0	0	0	0	0	0	0	0	0	0	0	0	0	0	0	0	0	0	0	0	0	protein_coding	Tcl1b5
118	ENSMUSG00000000706	8910	0	2	1	1	0	2	3	0	0	2	0	0	0	0	0	2	0	0	0	6	0	0	0	1	1	0	0	0	2	3	0	protein_coding	Btn1a1
119	ENSMUSG00000000708	105860	977	612	674	660	809	681	681	490	811	684	1000	671	658	657	802	783	687	600	823	786	664	641	707	961	528	958	673	768	1043	632	816	protein_coding	Kat2b
120	ENSMUSG00000000711	19090	791	1073	547	962	678	1279	731	1006	693	1042	860	1072	620	947	649	1277	634	902	827	1272	1098	572	952	839	976	880	1106	644	1002	1150	704	protein_coding	Rab5b
121	ENSMUSG00000000724	6669	0	0	0	0	1	0	0	1	0	0	0	0	0	0	0	0	0	0	0	0	0	0	0	0	0	0	0	0	0	0	0	protein_coding	Cryba1
122	ENSMUSG00000000730	21676	0	0	1	0	1	5	0	0	3	0	1	0	2	0	1	0	3	0	0	1	1	0	0	0	0	2	1	2	1	0	0	protein_coding	Dnmt3l
123	ENSMUSG00000000731	13589	0	0	1	0	0	1	2	0	1	4	0	0	0	0	0	0	1	0	2	0	0	0	1	0	0	0	1	0	0	1	0	protein_coding	Aire
124	ENSMUSG00000000732	14612	2263	93	2123	146	2169	156	2050	96	2135	113	2549	170	1879	119	2158	109	2018	104	1713	179	107	1959	125	3197	113	2193	147	1880	2410	136	2396	protein_coding	Icosl
125	ENSMUSG00000000738	34819	0	0	0	0	0	0	0	0	0	0	0	0	0	0	0	0	0	0	0	0	0	0	0	0	0	0	0	0	0	0	0	protein_coding	Spg7
126	ENSMUSG00000000739	18124	12	10	18	7	6	13	13	12	15	10	6	5	6	14	8	6	16	12	16	15	18	13	11	5	22	1	13	11	16	15	6	protein_coding	Sult5a1
127	ENSMUSG00000000740	2895	0	0	0	0	0	0	0	0	0	0	0	0	0	0	0	0	0	0	0	0	0	0	0	0	0	0	0	0	0	0	0	protein_coding	Rpl13
128	ENSMUSG00000000743	8500	965	1322	695	1105	884	1391	894	1163	750	868	1048	986	641	969	785	1311	739	571	804	1172	987	623	1035	1079	1176	1116	1295	764	987	1115	707	protein_coding	Chmp1a
129	ENSMUSG00000000751	50159	734	923	699	974	678	1130	771	978	642	1122	989	1020	589	903	788	1057	726	862	832	1356	1133	637	907	1005	857	995	1124	673	942	1125	637	protein_coding	Rpa1
130	ENSMUSG00000000753	12933	615	55	528	50	605	69	681	58	731	52	960	83	742	56	693	84	695	31	583	43	57	489	40	972	57	691	59	554	746	41	679	protein_coding	Serpinf1
131	ENSMUSG00000000759	57972	1137	425	894	388	873	468	694	396	1011	347	940	316	755	437	949	514	841	350	1080	424	434	823	485	1087	402	810	414	1198	1097	400	814	protein_coding	Tubgcp3
132	ENSMUSG00000000766	279693	17	26	14	26	4	18	13	22	12	18	12	19	9	23	7	36	40	5	15	26	22	8	22	16	23	8	32	3	15	23	13	protein_coding	Oprm1
133	ENSMUSG00000000776	4691	403	170	311	169	422	201	379	165	411	155	354	201	253	172	412	203	318	114	319	194	164	351	178	423	138	437	191	448	314	170	312	protein_coding	Polr3d
134	ENSMUSG00000000782	30961	124	246	134	236	99	272	127	218	128	212	117	235	75	270	122	215	166	170	145	236	171	123	244	182	221	132	294	163	154	198	103	protein_coding	Tcf7
135	ENSMUSG00000000787	13083	31792	4511	27765	3907	35660	5270	32018	3867	30332	3042	37073	2436	18555	4160	41193	4479	27280	3113	25699	4847	2975	20584	3476	37268	3056	40508	5245	25748	28720	2971	25488	protein_coding	Ddx3x
136	ENSMUSG00000000791	12976	4	20	8	19	8	32	5	9	7	17	4	12	15	32	12	28	11	14	20	28	13	9	22	9	31	9	28	2	20	17	5	protein_coding	Il12rb1
137	ENSMUSG00000000792	9869	51	78	28	62	63	57	45	63	42	46	49	65	39	55	34	55	34	33	53	78	52	29	44	47	64	102	81	39	49	48	34	protein_coding	Slc5a5
138	ENSMUSG00000000794	154969	304	856	152	702	149	753	224	591	116	783	179	833	44	512	105	1014	121	609	348	1082	844	181	861	186	699	276	828	223	294	770	127	protein_coding	Kcnn3
139	ENSMUSG00000000804	155720	1643	1736	1380	1419	1456	1569	1296	1224	1280	1269	1576	1543	1200	1261	1736	1651	1350	1311	1792	1798	1346	1362	1429	1719	1337	1577	1315	1572	1728	1543	1221	protein_coding	Usp32
140	ENSMUSG00000000805	8259	183	930	92	769	219	1330	190	994	148	814	209	870	79	846	174	880	158	578	305	1212	817	173	995	189	999	238	1064	300	401	815	112	protein_coding	Car4
141	ENSMUSG00000000811	31542	339	140	296	144	313	129	282	105	374	95	232	80	200	127	339	104	284	67	368	113	104	281	134	349	108	300	142	388	311	98	293	protein_coding	Txnrd3
142	ENSMUSG00000000817	7807	2	3	7	1	27	3	24	0	14	3	10	1	18	1	23	1	13	0	10	3	2	13	6	42	0	2	4	10	7	1	10	protein_coding	Fasl
143	ENSMUSG00000000823	10701	233	201	177	157	154	172	159	140	198	123	120	127	154	156	153	208	158	107	163	219	158	149	190	151	182	133	195	230	206	190	180	protein_coding	Zfp512b
144	ENSMUSG00000000826	34649	4364	2886	3259	2469	4257	3012	3876	2652	4165	2169	3910	2250	2753	2368	4141	2903	3405	1822	3854	3008	2488	3336	2628	4597	2516	4527	2711	4106	4096	2676	3453	protein_coding	Dnajc5
145	ENSMUSG00000000827	20825	1269	878	943	823	1083	998	1272	766	1186	926	1476	885	971	828	1254	942	1114	666	1166	960	917	976	771	1353	927	1220	1052	1133	1446	951	1096	protein_coding	Tpd52l2
146	ENSMUSG00000000838	39423	2137	973	1763	812	1879	993	1546	846	1891	954	1733	1018	1556	853	2112	1116	1598	1117	2079	1103	930	1608	977	2453	939	1944	1034	2026	2064	1029	1660	protein_coding	Fmr1
147	ENSMUSG00000000861	96068	80	379	44	282	79	395	61	317	37	182	46	169	45	369	34	339	47	229	77	319	212	51	390	67	269	121	320	78	102	280	32	protein_coding	Bcl11a
148	ENSMUSG00000000869	15688	1	1	1	3	1	1	3	1	0	2	4	3	3	2	6	0	5	2	0	0	3	0	2	2	2	1	2	3	5	3	3	protein_coding	Il4
149	ENSMUSG00000000876	17951	249	433	219	394	228	493	292	387	236	396	318	414	196	376	248	550	212	280	295	547	453	159	419	332	383	350	446	247	297	435	208	protein_coding	Pxmp4
150	ENSMUSG00000000881	50689	517	608	506	446	419	569	446	537	410	393	549	466	360	554	493	689	405	399	513	600	556	362	479	563	529	566	504	505	678	495	437	protein_coding	Dlg3
151	ENSMUSG00000000884	67967	77	61	85	56	78	95	97	72	98	67	136	79	108	66	106	87	77	58	136	74	76	71	79	129	80	102	89	108	135	59	92	protein_coding	Gnb1l
152	ENSMUSG00000000889	17968	0	3	2	2	0	1	0	11	0	2	0	3	0	4	0	1	1	5	0	4	0	0	0	0	2	0	4	1	0	3	0	protein_coding	Dbh
153	ENSMUSG00000000901	13275	47	42	42	45	57	34	47	34	51	41	52	30	35	48	33	37	29	36	43	84	47	25	31	56	81	47	47	41	62	38	30	protein_coding	Mmp11
154	ENSMUSG00000000902	24849	716	754	567	687	655	994	719	817	628	675	738	620	697	724	669	796	613	502	782	910	725	570	758	813	716	799	977	654	769	749	564	protein_coding	Smarcb1
155	ENSMUSG00000000903	6601	0	5	1	1	2	3	3	0	0	3	0	1	0	5	0	1	1	1	1	2	1	0	4	3	0	1	0	1	3	2	2	protein_coding	Vpreb3
156	ENSMUSG00000000915	31931	553	1609	487	1601	409	1604	567	1526	429	1400	466	1256	204	1462	377	1753	461	890	678	1709	1641	491	1520	564	1527	715	1696	518	760	1563	321	protein_coding	Hip1r
157	ENSMUSG00000000916	6853	159	104	164	74	151	109	161	72	143	63	232	90	166	86	135	85	134	72	136	124	90	131	116	207	89	182	108	160	204	95	138	protein_coding	Nsun5
158	ENSMUSG00000000934	21766	183	118	114	145	152	140	128	139	152	122	158	105	131	129	106	130	161	104	147	143	130	129	94	203	144	167	99	145	190	136	139	protein_coding	Top1mt
159	ENSMUSG00000000938	9658	0	0	0	0	0	0	0	0	0	0	0	0	0	0	0	0	3	0	0	0	0	0	1	0	0	0	0	0	0	0	0	protein_coding	Hoxa10
160	ENSMUSG00000000942	2083	0	0	0	0	0	0	0	0	0	0	0	0	0	0	0	0	0	0	0	0	0	0	0	0	0	0	0	0	0	0	0	protein_coding	Hoxa4
161	ENSMUSG00000000948	30916	37	161	55	108	25	119	24	78	22	100	25	68	15	109	14	141	30	122	65	157	116	47	165	30	69	30	115	24	82	153	23	protein_coding	Gm38393
162	ENSMUSG00000000957	13753	960	1069	970	864	1107	1175	982	826	902	1062	1122	886	879	904	909	959	953	716	946	1021	1065	770	823	1427	848	1458	1482	940	1342	1026	1170	protein_coding	Mmp14
163	ENSMUSG00000000958	48339	1828	38	1802	23	2189	44	1934	27	2167	46	2637	27	2233	45	2334	42	1805	13	1824	52	24	1677	35	2693	33	2102	52	1630	2127	49	1853	protein_coding	Slc7a7
164	ENSMUSG00000000959	8840	955	774	807	558	961	823	902	628	963	570	894	583	737	555	917	737	755	452	842	738	630	737	573	1009	603	947	768	933	1020	602	844	protein_coding	Oxa1l
165	ENSMUSG00000000976	30059	564	232	489	202	593	265	497	205	601	216	684	182	461	215	494	253	467	189	502	272	214	510	257	683	211	507	273	592	513	207	442	protein_coding	Heatr6
166	ENSMUSG00000000982	1512	16981	12	9643	9	13684	11	10718	5	11788	14	11522	20	6580	9	11927	10	8883	12	9028	6	19	12070	8	14970	16	12351	22	15281	11095	8	11647	protein_coding	Ccl3
167	ENSMUSG00000000983	2334	6	17	4	19	8	19	8	18	2	27	3	9	3	23	4	21	3	7	11	22	13	2	16	9	46	16	33	2	16	18	2	protein_coding	Wfdc18
168	ENSMUSG00000001014	1223	11	9	9	3	7	4	13	5	9	1	1	3	3	11	15	6	10	7	15	1	6	7	9	14	7	7	3	10	12	4	20	protein_coding	Icam4
169	ENSMUSG00000001016	12254	757	810	675	701	910	969	740	786	705	702	903	689	612	749	862	792	711	678	875	913	822	722	856	1049	846	1060	998	913	983	809	757	protein_coding	Ilf2
170	ENSMUSG00000001017	10543	3234	2091	2131	1858	2963	2331	2839	1993	3017	1879	2941	1895	1807	2039	2975	2332	2384	1884	2884	2354	2016	2489	2022	3529	1846	3107	2240	3234	3210	2201	2690	protein_coding	Chtop
171	ENSMUSG00000001018	3008	961	1438	731	1325	742	1733	882	1340	775	1410	1009	1524	677	1309	808	1554	693	1192	1019	1816	1425	761	1503	1066	1418	1123	1526	839	1172	1527	757	protein_coding	Snapin
172	ENSMUSG00000001020	2275	21	15	15	12	47	25	44	21	32	7	50	22	26	11	20	21	51	23	22	18	23	31	19	42	15	41	36	19	34	21	31	protein_coding	S100a4
173	ENSMUSG00000001021	18044	2	1	1	0	0	1	0	3	1	2	0	0	0	5	0	3	0	4	5	5	2	0	8	2	4	0	0	0	2	0	1	protein_coding	S100a3
174	ENSMUSG00000001023	3258	0	1	0	0	5	4	0	0	0	0	0	0	4	9	0	0	1	0	0	0	0	0	0	0	0	0	0	0	0	0	0	protein_coding	S100a5
175	ENSMUSG00000001025	11300	252	473	162	386	296	460	411	502	153	399	349	395	196	314	193	493	240	350	247	383	419	265	368	414	483	282	408	184	321	438	189	protein_coding	S100a6
176	ENSMUSG00000001027	34697	0	1	4	0	0	0	0	0	0	1	0	1	3	0	0	1	5	0	1	0	0	3	2	1	0	2	0	3	0	1	2	protein_coding	Scn4a
177	ENSMUSG00000001029	10420	217	184	193	215	253	276	321	212	266	189	421	309	219	294	251	254	301	156	252	233	198	152	274	274	249	211	261	294	282	243	190	protein_coding	Icam2
178	ENSMUSG00000001034	5595	985	261	754	228	969	277	803	250	876	205	520	138	607	246	915	263	719	113	761	249	196	851	267	939	234	791	297	869	753	232	677	protein_coding	Mapk7
179	ENSMUSG00000001036	62439	1544	2286	1156	2260	1199	2503	1379	2108	1189	2098	1276	1947	830	2271	1240	2507	1095	1628	1704	2701	2246	1202	2373	1557	2303	1540	2670	1415	1722	2356	1007	protein_coding	Epn2
180	ENSMUSG00000001039	7788	58	123	44	132	37	154	47	110	16	149	38	147	22	139	22	160	50	88	64	166	154	39	132	68	164	50	160	37	58	141	36	protein_coding	B9d1
181	ENSMUSG00000001052	78795	2656	566	2275	526	2294	522	1870	441	2191	494	1938	483	1987	561	2380	550	2077	366	2296	586	526	1961	599	2359	467	2082	484	2302	2048	446	1838	protein_coding	Sec24b
182	ENSMUSG00000001053	7780	425	222	328	198	532	283	1034	264	451	159	236	167	408	189	514	200	400	83	419	196	184	535	269	575	252	731	258	428	365	146	259	protein_coding	N4bp3
183	ENSMUSG00000001054	12226	739	344	715	284	574	388	881	299	674	266	465	262	570	285	732	366	659	192	670	357	287	721	333	712	330	673	356	584	734	248	535	protein_coding	Rmnd5b
184	ENSMUSG00000001056	3980	581	418	421	318	692	460	812	515	500	288	471	381	411	353	567	389	515	228	537	375	331	523	359	928	369	858	390	534	607	329	472	protein_coding	Nhp2
185	ENSMUSG00000001062	11993	1019	612	781	506	868	591	834	523	909	368	978	452	728	412	718	537	700	266	762	518	484	658	541	1004	525	908	513	888	1101	460	784	protein_coding	Vps9d1
186	ENSMUSG00000001065	15551	0	0	0	0	0	0	0	0	0	0	0	0	0	0	0	0	0	0	0	0	0	0	0	0	0	0	0	0	0	0	0	protein_coding	Zfp276
187	ENSMUSG00000001076	3732	0	0	0	0	0	0	0	0	0	0	0	0	0	0	0	0	1	2	0	0	0	0	0	0	0	0	0	0	0	1	0	protein_coding	C1ql4
188	ENSMUSG00000001082	3571	443	112	462	109	482	124	506	97	399	80	506	45	393	92	463	76	440	64	370	108	111	319	123	598	124	503	110	473	486	95	346	protein_coding	Mfsd10
189	ENSMUSG00000001089	85020	2148	971	1467	842	1700	1045	1479	849	1774	941	1082	1050	1200	976	1523	1079	1514	763	1795	1068	878	1473	965	1642	971	1563	1011	2037	1486	959	1343	protein_coding	Luzp1
190	ENSMUSG00000001095	25131	3	0	8	0	5	0	15	1	3	0	2	0	7	0	0	0	6	0	2	1	0	1	0	4	0	8	0	0	0	0	4	protein_coding	Slc13a2
191	ENSMUSG00000001098	16942	2405	1654	2040	1493	2347	1607	2727	1556	2193	1365	2101	1539	1604	1899	2386	1643	2324	1002	2338	1605	1289	1946	1553	2772	1412	2319	1747	2503	2241	1574	1677	protein_coding	Kctd10
192	ENSMUSG00000001100	10544	824	1581	565	1239	676	1757	748	1530	605	1204	755	1539	485	1111	599	1655	564	859	727	1646	1430	531	1286	795	1375	917	1560	698	955	1431	497	protein_coding	Poldip2
193	ENSMUSG00000001103	1635	4	21	6	8	3	25	3	12	2	12	0	15	1	17	0	14	1	4	2	16	5	4	8	2	10	6	16	7	10	16	0	protein_coding	Sebox
194	ENSMUSG00000001105	5377	336	597	273	498	315	627	415	513	273	446	414	541	255	494	313	591	296	423	350	614	511	254	511	425	572	407	599	303	384	530	283	protein_coding	Ift20
195	ENSMUSG00000001119	17377	45	71	66	85	96	68	63	43	31	117	87	111	89	91	98	109	87	45	41	64	68	17	46	162	98	91	63	97	40	44	107	protein_coding	Col6a1
196	ENSMUSG00000001120	200031	80	325	83	242	61	297	78	238	67	202	45	200	67	294	54	267	87	164	105	271	193	78	304	72	270	85	279	99	106	224	52	protein_coding	Pcbp3
197	ENSMUSG00000001123	21973	3173	303	2881	266	3500	321	3605	268	3712	284	3882	295	3387	327	3834	245	3485	183	2935	286	258	2490	319	4335	277	3357	323	2934	4080	272	3730	protein_coding	Lgals9
198	ENSMUSG00000001127	62706	1178	1285	901	1103	909	1266	960	1065	1004	1150	1070	1044	861	1056	999	1427	880	1034	1135	1403	1219	882	1176	1204	1180	1099	1270	1170	1349	1199	932	protein_coding	Araf
199	ENSMUSG00000001128	6102	210	65	271	65	241	47	350	37	211	37	486	32	263	47	309	64	234	55	217	66	53	183	54	288	25	195	45	148	262	36	248	protein_coding	Cfp
200	ENSMUSG00000001131	4570	11	4	22	4	9	12	23	2	11	10	18	9	9	10	17	11	14	9	11	5	4	12	5	17	8	14	6	18	13	4	15	protein_coding	Timp1
201	ENSMUSG00000001134	20296	106	41	63	33	61	26	51	47	116	32	76	32	52	30	72	42	78	29	83	52	40	75	39	75	29	62	35	115	102	39	104	protein_coding	Uxt
202	ENSMUSG00000001138	16371	578	510	489	526	507	561	511	384	510	464	801	419	415	416	474	475	451	321	489	587	442	310	480	680	391	634	613	450	631	482	437	protein_coding	Cnnm3
203	ENSMUSG00000001143	25401	769	500	654	409	749	526	700	412	814	449	1269	482	763	454	712	581	607	286	629	512	496	495	461	885	392	845	511	714	985	466	849	protein_coding	Lman2l
204	ENSMUSG00000001150	46931	919	467	686	426	943	629	788	384	727	355	1242	427	726	453	806	456	766	240	676	506	435	578	491	1025	417	894	466	790	1079	398	751	protein_coding	Mcm3ap
205	ENSMUSG00000001151	91524	1307	541	916	555	1278	518	1003	411	1133	396	1136	403	705	526	970	488	1020	326	885	433	407	759	496	1345	436	1190	558	1100	1110	418	951	protein_coding	Pcnt
206	ENSMUSG00000001155	14691	0	0	0	0	0	1	1	0	1	0	0	3	0	2	1	1	0	0	0	1	2	0	0	0	0	0	0	0	0	0	1	protein_coding	Ftcd
207	ENSMUSG00000001156	22120	737	305	1138	313	1133	357	1196	302	733	283	1060	232	957	330	863	380	1030	242	596	339	311	1006	322	1282	252	780	354	701	1253	272	891	protein_coding	Mxd1
208	ENSMUSG00000001157	41616	294	340	290	230	310	292	293	231	203	281	468	258	294	310	272	311	273	249	306	314	270	197	285	391	283	311	356	277	397	300	265	protein_coding	Gmcl1
209	ENSMUSG00000001158	9372	240	294	198	281	286	329	294	349	210	312	372	386	190	315	251	346	187	303	253	340	281	208	308	394	334	356	371	264	313	359	227	protein_coding	Snrnp27
210	ENSMUSG00000001166	12321	39	13	25	8	22	13	19	9	35	10	51	8	38	17	29	16	29	2	35	17	12	21	11	36	20	33	13	30	45	5	43	protein_coding	Oas1c
211	ENSMUSG00000001168	12086	0	0	0	0	0	0	1	0	0	1	0	0	0	0	0	0	1	0	0	0	0	0	0	0	1	0	0	0	0	0	0	protein_coding	Oas1h
212	ENSMUSG00000001173	53482	511	599	414	602	389	544	342	463	410	643	582	556	406	560	419	697	399	579	502	725	698	360	514	433	440	482	643	403	596	631	429	protein_coding	Ocrl
213	ENSMUSG00000001175	10380	15727	40128	11105	29781	12595	40677	14626	33796	9557	23608	11801	33241	8815	27242	14716	40506	10958	25208	15720	35218	27943	12314	30466	15918	32625	17243	32832	11768	16675	34168	9000	protein_coding	Calm1
214	ENSMUSG00000001211	83312	3325	7248	2670	6293	2996	7335	3367	5980	2727	6011	3482	6438	1917	4525	2723	7650	2509	4401	3571	7919	7235	2564	5854	3914	5732	4026	6925	2868	4038	6335	2498	protein_coding	Agpat3
215	ENSMUSG00000001225	83047	17	10	15	13	19	24	8	9	1	4	9	3	18	33	3	10	53	19	6	3	7	15	4	25	13	4	9	4	18	17	7	protein_coding	Slc26a3
216	ENSMUSG00000001227	17259	357	719	235	520	243	835	327	718	262	317	288	437	139	494	257	605	248	214	205	540	447	264	573	264	518	359	621	352	315	499	249	protein_coding	Sema6b
217	ENSMUSG00000001228	20166	121	103	66	90	105	142	65	113	79	50	46	52	69	110	94	68	70	55	65	50	60	87	112	70	85	83	126	81	60	84	44	protein_coding	Uhrf1
218	ENSMUSG00000001229	32099	870	572	708	436	835	610	736	504	650	364	1134	483	559	480	706	506	640	251	576	513	459	508	470	915	454	809	533	711	783	430	582	protein_coding	Dpp9
219	ENSMUSG00000001240	13519	375	595	314	594	394	734	503	599	392	532	568	571	325	674	355	604	477	401	402	658	529	277	576	442	620	379	692	366	448	452	258	protein_coding	Ramp2
220	ENSMUSG00000001247	15695	627	649	488	616	655	782	764	781	544	552	675	729	416	695	518	605	732	364	626	622	603	441	601	750	687	518	835	637	620	553	397	protein_coding	Lsr
221	ENSMUSG00000001248	25770	6120	720	5252	625	5157	781	4668	598	6267	532	4434	386	3948	638	4992	690	4385	468	4503	686	589	5308	651	6590	640	4685	710	6011	5749	516	5870	protein_coding	Gramd1a
222	ENSMUSG00000001249	16566	751	2	393	2	252	9	274	1	760	5	226	4	278	2	366	4	317	5	416	0	6	490	7	299	3	250	1	779	593	6	610	protein_coding	Hpn
223	ENSMUSG00000001260	91571	349	1246	220	1205	226	1816	331	1078	193	1334	242	1328	26	792	180	1538	148	1407	598	1839	1387	330	1252	269	1200	640	1665	373	582	1381	176	protein_coding	Gabrg1
224	ENSMUSG00000001270	2978	9691	22294	7537	20515	7759	25907	10001	22181	6792	18916	8265	19163	4859	16188	7767	23172	7031	10045	10408	24865	21530	7114	17693	10720	20611	12971	23827	7875	11065	19530	6249	protein_coding	Ckb
225	ENSMUSG00000001280	30262	3941	706	2886	762	3570	619	3188	590	4084	687	3898	555	2416	740	4095	754	3258	688	3372	844	644	3020	670	3435	651	3375	762	3999	3501	724	3196	protein_coding	Sp1
226	ENSMUSG00000001281	15950	74	20	152	18	207	23	177	29	105	11	152	14	123	18	166	11	171	14	84	27	16	95	16	220	17	78	27	79	148	26	129	protein_coding	Itgb7
227	ENSMUSG00000001285	6431	274	266	256	260	307	301	343	270	291	244	418	240	282	298	310	262	284	198	299	273	238	226	255	362	233	307	314	332	374	246	281	protein_coding	Myg1
228	ENSMUSG00000001288	22580	230	306	179	299	183	339	239	249	178	291	237	241	166	260	207	228	234	165	227	290	239	167	286	306	285	219	324	270	254	234	149	protein_coding	Rarg
229	ENSMUSG00000001289	5758	1447	2338	1000	2080	1276	2722	1476	2857	1078	1819	1562	2388	960	2244	1254	2515	1075	1693	1493	2264	2268	1090	2103	1704	2474	1737	2454	1269	1644	2469	1223	protein_coding	Pfdn5
230	ENSMUSG00000001300	43809	1000	510	789	388	1062	560	848	439	1017	359	888	277	365	494	830	416	739	310	611	404	356	681	553	1178	466	1035	542	951	1006	355	830	protein_coding	Efnb2
231	ENSMUSG00000001305	28381	217	95	212	101	258	132	183	106	226	74	211	102	213	93	234	98	188	68	219	93	99	203	87	255	101	242	91	214	203	81	235	protein_coding	Rrp15
232	ENSMUSG00000001313	6855	670	4299	466	3875	416	4363	930	4964	302	3783	592	4921	135	3935	477	4946	478	3095	1415	4587	4853	685	3871	741	4449	1369	4724	656	1423	4955	380	protein_coding	Rnd2
233	ENSMUSG00000001323	19590	528	1343	256	1198	310	1478	345	1214	247	1056	349	1253	244	926	369	1430	308	1060	577	1482	1230	335	1095	438	1056	566	1234	388	612	1302	276	protein_coding	Srr
234	ENSMUSG00000001333	20943	1	20	3	5	4	6	5	3	2	5	5	2	5	7	3	8	7	6	4	7	4	5	14	6	2	1	8	6	10	8	5	protein_coding	Sync
235	ENSMUSG00000001334	7595	188	1123	154	1195	66	1027	249	1116	117	1359	161	1493	24	952	105	1473	118	918	499	1920	1690	171	946	149	920	349	1274	99	338	1362	100	protein_coding	Fndc5
236	ENSMUSG00000001348	8985	55	3	33	7	62	11	65	10	47	2	19	5	34	6	50	8	38	3	26	4	15	15	8	44	3	53	6	32	16	5	21	protein_coding	Acp5
237	ENSMUSG00000001349	10415	186	33	147	120	122	21	127	46	164	123	201	85	63	113	122	40	117	69	185	38	42	67	35	193	35	93	49	195	116	39	104	protein_coding	Cnn1
238	ENSMUSG00000001366	27567	441	937	329	760	357	962	436	794	341	661	476	770	301	726	277	874	334	507	424	777	712	298	738	425	824	467	826	366	520	787	299	protein_coding	Fbxo9
239	ENSMUSG00000001376	105150	1052	465	844	383	1031	463	830	352	926	462	1108	375	913	393	981	535	921	367	1054	547	393	809	431	1191	349	922	459	844	1086	494	1062	protein_coding	Vps50
240	ENSMUSG00000001380	16678	812	772	673	663	804	918	838	723	685	684	899	789	624	666	877	807	689	531	859	872	660	698	701	1002	773	880	861	751	858	722	649	protein_coding	Hars
241	ENSMUSG00000001383	5791	1030	1638	746	1490	972	1853	1086	1618	843	1500	1231	1686	754	1488	1034	1782	862	1444	1099	1743	1566	804	1478	1281	1452	1347	1729	920	1318	1881	876	protein_coding	Zmat2
242	ENSMUSG00000001403	8925	16	61	22	49	38	84	16	65	8	26	14	28	13	63	13	54	16	47	21	55	48	18	60	18	42	33	94	15	28	55	11	protein_coding	Ube2c
243	ENSMUSG00000001415	26079	1817	987	1484	870	1625	956	1486	850	1769	700	1453	910	1132	747	1567	1035	1262	536	1511	934	813	1406	885	1698	846	1691	985	1949	1609	844	1400	protein_coding	Smg5
244	ENSMUSG00000001416	24652	1874	1247	1629	1004	2591	1539	2181	1197	1850	1062	2300	1259	1619	1058	2583	1174	1749	888	1854	1304	1080	1822	1128	2689	1123	2384	1401	1812	2138	1150	1677	protein_coding	Cct3
245	ENSMUSG00000001418	6291	1857	573	1496	532	2225	686	1942	516	1754	589	2560	566	1613	521	2058	621	1821	372	1642	731	585	1508	516	2777	549	2222	611	1624	2057	552	1865	protein_coding	Glmp
246	ENSMUSG00000001419	29715	10344	1716	9120	1296	7971	1479	6948	1273	9086	1058	5794	1142	5981	1234	10594	1558	8708	797	9859	1405	1197	8448	1373	8508	1303	6040	1473	9865	8154	1267	7585	protein_coding	Mef2d
247	ENSMUSG00000001420	7494	21	51	20	34	7	32	16	23	9	31	30	27	20	31	19	34	15	23	17	41	41	14	29	28	31	20	27	11	14	26	12	protein_coding	Tmem79
248	ENSMUSG00000001424	460024	2075	875	1672	782	2170	967	2066	885	2024	775	2542	759	1990	821	2131	893	2068	546	2168	844	788	1544	843	2477	849	2312	997	1835	2188	785	1855	protein_coding	Snd1
249	ENSMUSG00000001435	114371	841	328	707	368	635	323	891	289	733	390	742	294	387	545	645	393	881	191	675	293	278	504	398	1077	353	550	347	945	617	285	544	protein_coding	Col18a1
250	ENSMUSG00000001436	28762	542	312	449	300	468	332	448	301	445	312	518	214	281	347	398	293	459	218	489	352	312	339	291	587	317	509	369	580	609	343	339	protein_coding	Slc19a1
251	ENSMUSG00000001440	28168	6663	2634	5026	2525	6859	3015	5891	2437	6219	2181	7140	2663	4669	2236	6233	2831	5372	2093	5545	2823	2398	4928	2486	7780	2356	7153	2750	5787	6805	2447	6028	protein_coding	Kpnb1
252	ENSMUSG00000001441	74797	2005	2228	1603	1982	1863	2465	1835	1849	1536	1984	2078	2202	1433	1729	2004	2610	1592	1831	2115	2632	2200	1641	1931	2145	1892	2132	2305	1712	2165	2218	1461	protein_coding	Npepps
253	ENSMUSG00000001444	17261	7	4	21	3	49	1	19	6	13	1	8	1	28	3	21	1	21	8	10	0	4	2	6	55	2	17	6	22	11	5	11	protein_coding	Tbx21
254	ENSMUSG00000001445	7654	530	582	381	485	437	594	481	554	422	488	621	526	356	450	383	616	363	312	393	707	518	389	489	505	506	561	616	394	532	498	383	protein_coding	Mrpl10
255	ENSMUSG00000001467	23602	815	2243	575	1790	761	2562	767	1833	585	1847	588	1997	400	1555	613	2267	578	1776	970	2395	2086	622	1886	1020	2099	1218	2316	727	986	2090	549	protein_coding	Cyp51
256	ENSMUSG00000001472	30083	0	0	0	0	0	0	0	0	0	0	0	0	0	0	0	0	0	0	0	0	0	0	0	0	0	0	0	0	0	0	0	protein_coding	Tcf25
257	ENSMUSG00000001473	12033	3147	91	2643	70	4115	111	3958	112	3290	70	1948	56	2027	91	4308	104	2598	34	2639	67	100	3158	140	4057	106	3444	124	3532	2054	56	2522	protein_coding	Tubb6
258	ENSMUSG00000001482	39744	0	0	0	0	0	0	0	0	0	0	0	0	0	0	0	0	0	0	0	0	0	0	0	0	0	0	0	0	0	0	0	protein_coding	Def8
259	ENSMUSG00000001493	16865	15	14	4	21	9	28	7	12	15	9	11	9	6	10	9	15	5	4	6	18	10	8	18	10	8	14	18	13	22	14	7	protein_coding	Meox1
260	ENSMUSG00000001494	4558	1	0	0	0	1	0	3	0	3	0	0	0	4	0	5	0	3	0	1	0	0	6	0	0	1	1	1	3	2	0	2	protein_coding	Sost
261	ENSMUSG00000001496	4951	5	15	6	47	0	21	11	34	4	48	6	24	8	33	2	37	11	30	27	36	53	10	26	8	21	8	65	5	22	42	5	protein_coding	Nkx2-1
262	ENSMUSG00000001497	21056	1	0	2	0	0	2	0	0	1	1	1	0	3	2	0	2	1	0	1	0	0	0	4	1	0	0	0	2	0	0	2	protein_coding	Pax9
263	ENSMUSG00000001504	5379	0	5	1	15	0	0	1	2	0	5	4	11	0	3	1	4	0	5	11	9	18	0	0	0	1	4	12	0	6	5	2	protein_coding	Irx2
264	ENSMUSG00000001506	16819	182	164	153	208	141	156	213	108	114	234	319	179	52	179	281	222	133	90	215	122	151	104	125	354	166	252	182	216	115	130	105	protein_coding	Col1a1
265	ENSMUSG00000001507	32328	383	173	266	274	260	222	320	200	319	222	267	233	163	261	256	191	334	110	323	184	186	237	239	335	246	234	248	342	274	171	234	protein_coding	Itga3
266	ENSMUSG00000001508	13537	28	20	29	10	19	7	23	4	34	12	30	16	7	33	16	8	25	16	25	19	7	16	10	31	19	15	12	58	25	16	13	protein_coding	Sgca
267	ENSMUSG00000001510	5178	0	7	8	2	2	1	0	2	0	0	0	0	0	3	0	1	1	0	0	0	0	0	1	1	2	1	0	0	0	5	0	protein_coding	Dlx3
268	ENSMUSG00000001517	13180	148	102	81	89	138	124	88	100	120	43	59	46	74	137	120	91	87	64	89	80	81	110	156	110	78	125	136	161	112	84	81	protein_coding	Foxm1
269	ENSMUSG00000001518	15488	307	263	200	252	219	300	222	276	246	201	241	182	167	235	228	222	198	155	188	259	209	201	284	245	223	280	284	234	288	208	242	protein_coding	Itfg2
270	ENSMUSG00000001520	17132	123	93	114	115	145	107	142	93	146	83	161	110	60	160	131	122	115	73	136	100	93	84	87	140	78	129	100	164	139	117	65	protein_coding	Nrip2
271	ENSMUSG00000001521	34691	207	465	166	477	146	563	199	336	112	500	200	462	99	385	172	493	169	350	228	539	454	143	443	234	418	256	508	184	244	477	140	protein_coding	Tulp3
272	ENSMUSG00000001524	6010	141	111	121	106	164	137	149	110	141	107	179	99	128	109	99	120	145	65	127	144	102	130	104	208	103	206	130	138	182	83	132	protein_coding	Gtf2h4
273	ENSMUSG00000001525	4386	4780	6165	3875	4738	5580	8209	5747	7126	4117	3440	4403	3338	3275	5552	5657	4417	4409	3168	4198	4905	3772	4389	5811	6362	5457	6176	6714	3968	5273	4475	3654	protein_coding	Tubb5
274	ENSMUSG00000001542	65608	7001	447	4768	547	7099	536	4707	506	6228	516	1407	504	4115	703	7140	621	4064	561	5463	738	549	6103	562	5804	503	6712	629	6998	3060	654	4093	protein_coding	Ell2
275	ENSMUSG00000001552	28806	3985	1140	3710	988	5005	1323	4381	1072	3598	865	2132	869	2473	1028	4484	1127	3983	425	2864	1098	853	3735	980	7071	1077	4740	1225	3176	3934	892	3206	protein_coding	Jup
276	ENSMUSG00000001555	9128	105	281	80	213	87	280	131	256	89	265	55	276	41	176	74	265	99	165	132	376	287	81	204	135	281	149	292	97	111	238	78	protein_coding	Fkbp10
277	ENSMUSG00000001558	15106	9	14	7	4	5	8	3	4	2	14	12	11	5	12	2	9	8	2	4	9	5	3	8	6	6	2	16	8	2	11	2	protein_coding	Klhl10
278	ENSMUSG00000001566	5437	0	0	0	0	0	0	0	0	0	0	0	0	0	0	0	0	0	0	0	0	0	0	0	0	0	0	0	0	0	0	0	protein_coding	Mnx1
279	ENSMUSG00000001569	23180	520	394	417	316	513	394	498	329	395	317	473	342	405	444	502	430	423	320	446	463	364	433	387	564	331	512	387	483	559	381	424	protein_coding	Nom1
280	ENSMUSG00000001576	95446	1622	858	1301	619	1461	874	1329	780	1512	535	1649	674	1368	602	1691	824	1280	533	1890	824	731	1335	713	1580	747	1535	779	1570	1501	684	1220	protein_coding	Ergic1
281	ENSMUSG00000001583	7726	0	5	2	1	0	6	1	8	0	2	0	4	1	4	0	9	1	4	1	7	2	0	1	0	2	0	2	1	0	4	1	protein_coding	Tnk1
282	ENSMUSG00000001588	13973	34	10	17	7	37	2	38	15	27	10	39	3	42	7	42	5	17	6	15	15	14	29	10	42	4	15	7	28	37	6	18	protein_coding	Acap1
283	ENSMUSG00000001604	27170	40	20	33	17	22	16	33	17	30	16	21	16	29	17	24	21	41	22	48	25	18	25	21	27	19	25	6	39	33	18	39	protein_coding	Tcea3
284	ENSMUSG00000001622	7087	0	0	0	0	0	0	0	0	0	0	0	0	0	0	0	0	2	0	0	1	0	0	0	0	0	0	0	1	0	0	0	protein_coding	Csn3
285	ENSMUSG00000001627	46938	21461	1193	18574	1044	21201	1289	21066	1065	20793	932	16156	903	12622	1060	25672	1358	21327	1276	19211	1155	1192	20949	1417	31437	1262	21294	1374	25256	21380	943	20279	protein_coding	Ifrd1
286	ENSMUSG00000001630	53818	1352	406	1116	347	679	356	803	277	1373	306	784	388	504	303	948	396	993	351	988	356	307	769	323	937	307	839	296	1196	1416	347	1442	protein_coding	Stk38l
287	ENSMUSG00000001632	17724	2485	262	1970	279	2113	331	1817	248	2396	216	1598	228	1656	284	2349	296	1700	167	1858	298	248	1887	346	2088	242	1791	295	2202	1929	280	2002	protein_coding	Brpf1
288	ENSMUSG00000001642	15045	123	37	179	36	152	43	141	34	135	28	177	31	327	39	151	52	145	18	121	43	51	107	35	155	35	137	48	118	127	35	114	protein_coding	Akr1b3
289	ENSMUSG00000001655	7712	0	0	0	0	0	0	1	0	0	0	0	0	1	0	0	0	1	0	0	0	0	1	0	0	0	0	0	0	0	0	1	protein_coding	Hoxc13
290	ENSMUSG00000001656	3282	0	0	0	0	0	0	0	0	0	0	0	0	0	0	0	0	0	0	0	0	0	1	0	0	1	0	0	0	0	0	0	protein_coding	Hoxc11
291	ENSMUSG00000001657	3505	0	0	0	0	0	0	0	0	0	0	0	0	0	0	0	0	0	0	0	0	0	0	0	0	0	0	0	0	0	0	0	protein_coding	Hoxc8
292	ENSMUSG00000001661	13625	0	0	0	0	0	0	0	0	0	0	0	0	0	0	0	0	0	0	0	0	0	0	0	0	0	0	0	0	0	0	0	protein_coding	Hoxc6
293	ENSMUSG00000001663	14772	118	423	63	354	66	446	124	348	89	432	96	308	21	356	57	469	86	289	208	587	439	104	294	127	380	234	511	125	217	499	64	protein_coding	Gstt1
294	ENSMUSG00000001665	7300	12	15	2	4	4	2	4	7	2	5	7	4	5	1	5	4	3	4	8	7	5	3	1	6	4	13	3	1	6	8	3	protein_coding	Gstt3
295	ENSMUSG00000001666	2185	71	164	55	184	47	234	86	183	44	191	72	207	34	170	77	289	56	142	64	262	218	60	166	86	211	122	222	63	88	202	33	protein_coding	Ddt
296	ENSMUSG00000001670	9367	0	0	2	2	0	0	0	0	0	0	0	0	1	1	0	0	0	0	0	0	0	2	0	1	0	3	3	3	3	1	0	protein_coding	Tat
297	ENSMUSG00000001672	14290	0	0	1	0	1	0	1	0	3	0	0	0	0	0	0	0	2	0	0	0	2	0	1	0	1	1	0	0	0	3	1	protein_coding	Marveld3
298	ENSMUSG00000001674	14155	271	61	192	51	265	69	197	67	266	75	277	91	253	82	276	83	198	53	216	73	75	222	78	285	74	255	83	247	256	85	240	protein_coding	Ddx18
299	ENSMUSG00000001687	48155	5897	2931	4848	2842	5427	3734	5363	2859	5313	2748	6206	3060	4557	2821	5780	3560	5334	2419	6220	3453	3057	4570	3065	6433	3124	5869	3337	5353	6295	3210	5489	protein_coding	Ubl3
300	ENSMUSG00000001700	103456	336	1179	218	997	196	1386	284	949	171	1107	314	1402	104	849	213	1324	191	867	498	1496	1201	247	1145	341	1149	434	1188	299	416	1072	158	protein_coding	Gramd3
301	ENSMUSG00000001707	14852	240	201	160	147	296	260	228	185	244	156	241	276	193	221	234	204	174	213	242	243	190	230	183	322	216	282	267	244	266	179	214	protein_coding	Eef1e1
302	ENSMUSG00000001729	21064	3898	3761	3160	2786	3364	3759	3810	3458	3402	2322	3941	2892	2559	2637	3313	3300	3125	1515	3256	3220	2881	3082	3079	4426	3243	3566	3235	3368	3704	2893	3068	protein_coding	Akt1
303	ENSMUSG00000001739	9243	2	5	2	4	4	7	2	8	5	3	4	4	2	4	4	6	5	3	0	10	1	5	7	13	5	5	10	8	11	8	1	protein_coding	Cldn15
304	ENSMUSG00000001741	102902	823	12	985	15	1083	20	1126	8	999	7	2030	10	1325	14	1004	8	1064	4	749	8	5	724	10	1412	12	1016	16	683	1434	6	1220	protein_coding	Il16
305	ENSMUSG00000001750	11084	9459	265	7532	258	6724	239	6489	181	8971	242	7983	168	6995	239	7740	271	7053	99	6907	313	247	7421	258	7970	249	6127	289	8446	7393	202	7597	protein_coding	Tcirg1
306	ENSMUSG00000001751	7661	1485	134	1301	136	1752	132	1612	99	1521	133	1780	126	1465	137	1275	126	1462	60	1145	124	113	1015	115	2330	134	1590	166	1337	1616	80	1570	protein_coding	Naglu
307	ENSMUSG00000001755	4055	393	372	322	330	404	470	408	362	371	356	470	327	331	307	368	380	385	254	362	438	362	279	370	542	360	496	443	316	524	384	361	protein_coding	Coasy
308	ENSMUSG00000001761	25863	1111	695	770	653	885	656	895	596	917	727	1202	597	657	553	775	738	776	410	890	892	805	650	570	1119	550	1106	842	917	975	697	848	protein_coding	Smo
309	ENSMUSG00000001763	24338	1079	63	879	88	815	109	676	48	1045	79	445	75	846	85	893	76	604	74	902	123	102	870	77	798	78	689	97	852	694	89	652	protein_coding	Tspan33
310	ENSMUSG00000001767	17536	517	225	409	263	637	240	580	187	499	209	760	298	458	202	614	272	469	240	467	277	232	366	223	833	208	742	302	489	583	300	487	protein_coding	Crnkl1
311	ENSMUSG00000001768	212402	11180	1123	8572	997	10833	981	8797	987	9602	945	10976	1120	7159	872	9864	1286	9743	883	9393	1070	973	7218	876	12140	956	10116	1048	8747	10589	1011	9786	protein_coding	Rin2
312	ENSMUSG00000001773	56967	108	280	75	337	54	352	76	224	34	430	63	336	11	271	45	423	53	425	206	385	417	85	293	87	313	171	469	85	180	400	64	protein_coding	Folh1
313	ENSMUSG00000001774	25318	1018	424	1101	410	1216	542	976	274	1042	359	1486	610	938	401	1164	538	992	430	848	497	366	943	468	1554	395	1128	480	913	1499	452	1201	protein_coding	Chordc1
314	ENSMUSG00000001783	19187	1534	1224	1489	1086	1897	1241	1897	1212	1674	1065	2056	1224	1645	1030	1947	1296	1812	851	1720	1282	1161	1459	1109	2488	1120	2151	1259	1664	2004	1247	1798	protein_coding	Rtcb
315	ENSMUSG00000001785	59603	416	244	368	239	601	261	543	206	459	171	483	212	389	285	570	241	431	197	453	259	231	436	243	700	227	555	289	442	474	227	406	protein_coding	Pwp1
316	ENSMUSG00000001786	29902	742	523	599	571	632	600	597	482	590	601	816	448	516	568	612	641	587	408	742	667	553	548	535	718	580	711	644	688	809	549	597	protein_coding	Fbxo7
317	ENSMUSG00000001794	11876	2732	2297	2277	2025	2683	2597	2897	2363	2459	2153	2785	2202	2255	2060	2993	2356	2511	1467	2640	2453	2169	2245	2019	3404	2194	3078	2590	2516	2854	2265	2367	protein_coding	Capns1
318	ENSMUSG00000001802	15472	146	517	76	403	92	528	138	463	36	268	57	294	24	386	66	505	64	201	100	445	354	82	468	82	397	123	528	100	146	331	50	protein_coding	Lrp3
319	ENSMUSG00000001804	35647	0	0	0	0	1	0	1	0	1	0	0	0	0	0	0	0	9	0	0	0	0	0	0	0	0	0	0	0	1	0	0	protein_coding	Dsg4
320	ENSMUSG00000001815	6567	0	0	0	0	0	0	0	0	0	0	0	0	0	0	0	0	2	0	0	0	0	0	0	0	0	0	0	0	0	0	0	protein_coding	Evx2
321	ENSMUSG00000001819	3290	0	0	0	0	0	0	0	0	0	0	0	0	0	0	0	0	1	0	0	0	0	0	0	0	0	0	0	0	0	0	0	protein_coding	Hoxd13
322	ENSMUSG00000001823	2693	0	0	0	0	0	0	0	0	0	0	0	0	0	0	0	0	0	0	0	0	0	0	0	0	0	0	0	0	0	0	0	protein_coding	Hoxd12
323	ENSMUSG00000001827	12458	19	10	17	12	18	24	8	8	0	12	4	1	10	24	8	6	23	23	7	2	7	3	7	29	16	9	26	6	11	15	5	protein_coding	Folr1
324	ENSMUSG00000001829	131874	568	946	382	768	508	962	524	866	464	641	667	845	352	637	489	985	408	549	527	1003	810	373	751	508	728	634	863	443	583	745	396	protein_coding	Clpb
325	ENSMUSG00000001833	56133	5159	7001	3989	6633	4672	8852	4555	6621	4151	7417	5147	7683	3246	7086	5135	8555	3939	7344	5988	9133	6868	4192	6930	5651	7117	6009	8206	4908	5984	8228	3787	protein_coding	Septin7
326	ENSMUSG00000001844	12768	340	389	295	371	276	445	322	389	285	344	294	349	324	359	276	488	308	278	341	504	424	279	389	410	356	321	437	330	434	385	305	protein_coding	Zdhhc4
327	ENSMUSG00000001847	24403	9880	4628	7791	4351	9134	5245	9224	4565	8766	4499	10058	4619	7021	4071	9956	5147	8350	3957	8765	5422	4717	7340	4564	10785	4658	9324	5134	9058	9422	4690	7856	protein_coding	Rac1
328	ENSMUSG00000001855	79540	1891	546	1479	454	1916	426	1565	440	1540	390	2201	364	1128	447	1778	545	1513	265	1309	538	455	1314	531	2096	387	1678	440	1774	1833	408	1564	protein_coding	Nup214
329	ENSMUSG00000001864	23304	282	675	177	504	228	664	215	527	192	504	135	410	111	627	150	574	203	451	234	602	421	207	535	291	571	334	668	243	342	632	146	protein_coding	Aif1l
330	ENSMUSG00000001865	26562	4	1	3	5	2	1	5	2	1	1	0	3	3	2	32	4	4	3	4	2	5	3	2	2	11	1	0	1	0	1	2	protein_coding	Cpa3
331	ENSMUSG00000001870	386945	567	506	438	498	407	379	447	265	490	477	471	295	162	492	429	523	460	392	574	545	415	293	390	502	365	325	435	642	473	447	277	protein_coding	Ltbp1
332	ENSMUSG00000001891	50064	1976	3871	1241	3156	1485	4524	1659	3437	1188	3680	2087	4908	1002	2677	1625	4330	1197	3608	2376	5017	4093	1427	3596	1949	3936	2378	3961	1691	2224	3680	1329	protein_coding	Ugp2
333	ENSMUSG00000001901	26426	5	13	1	19	6	22	6	17	0	3	0	8	3	20	5	12	3	9	1	10	8	3	10	2	7	3	7	1	4	12	2	protein_coding	Kcnh6
334	ENSMUSG00000001909	13502	972	574	784	511	655	668	671	545	905	435	658	388	727	525	885	507	682	300	751	558	509	759	514	789	564	739	522	884	913	521	715	protein_coding	Trmt1
335	ENSMUSG00000001910	17424	1576	1127	1245	886	1411	1092	1292	996	1372	723	1320	973	947	845	1432	1070	1093	455	1267	1080	803	1271	932	1396	972	1480	1026	1516	1291	845	1081	protein_coding	Nacc1
336	ENSMUSG00000001911	100469	1948	3957	1454	3169	1630	3850	1676	2981	1494	2766	1626	2536	977	3180	1365	3415	1445	2055	1834	3789	3080	1250	3064	1926	2819	2026	3754	1642	2128	3204	1198	protein_coding	Nfix
337	ENSMUSG00000001918	16935	349	96	291	101	239	128	209	80	332	128	208	65	197	138	296	111	283	67	283	121	96	274	130	303	96	215	107	391	277	82	258	protein_coding	Slc1a5
338	ENSMUSG00000001924	24854	5584	4172	4500	3521	6139	4583	5815	3868	4980	3187	5739	3405	3951	3422	6176	4095	4770	2496	4914	4377	3702	4559	3598	6665	3454	6497	4349	5215	5392	3578	4411	protein_coding	Uba1
339	ENSMUSG00000001930	139906	6379	3181	7380	4365	9171	4164	14006	3924	7148	3124	7554	2817	6235	5757	5957	3403	8663	1851	5101	3427	2515	5246	3590	7230	2912	6558	3581	6416	5581	2716	4915	protein_coding	Vwf
340	ENSMUSG00000001942	93958	518	348	467	319	582	411	545	280	475	333	828	297	537	241	590	382	553	310	514	455	412	357	307	760	352	703	410	447	739	354	604	protein_coding	Siae
341	ENSMUSG00000001943	4951	32	78	33	41	13	45	14	33	49	42	20	51	28	69	31	55	41	59	63	67	57	27	64	15	48	16	40	59	60	49	28	protein_coding	Vsig2
342	ENSMUSG00000001946	10242	968	1188	818	1128	875	1536	1231	1238	860	1100	950	1138	617	1250	800	1115	1131	834	1003	1296	1027	670	1180	995	1164	803	1454	1178	1147	1185	637	protein_coding	Esam
343	ENSMUSG00000001948	10433	37	60	36	81	29	99	42	72	8	71	17	80	35	96	25	85	49	108	43	62	50	22	74	87	64	33	73	18	34	97	17	protein_coding	Spa17
344	ENSMUSG00000001962	7117	1215	254	989	279	1320	247	1167	239	1106	255	1279	291	886	275	1422	305	1047	220	1046	293	257	1009	226	1619	298	1210	301	1105	1244	263	1076	protein_coding	Fam50a
345	ENSMUSG00000001964	6862	1159	382	958	376	1192	470	1180	465	1126	357	1501	410	913	358	1367	461	1170	335	1062	483	369	975	404	1586	406	1217	438	1248	1220	363	1020	protein_coding	Emd
346	ENSMUSG00000001983	7552	154	169	120	165	132	235	171	145	101	146	139	156	138	130	127	154	123	108	194	194	174	89	144	166	163	140	196	142	171	175	129	protein_coding	Taco1
347	ENSMUSG00000001985	223474	74	400	56	306	53	384	61	273	14	215	27	172	20	312	15	322	32	196	92	330	217	73	376	38	268	85	335	38	75	244	50	protein_coding	Grik3
348	ENSMUSG00000001986	277748	121	428	53	322	37	426	62	270	41	207	63	235	15	336	71	439	52	359	119	397	314	58	355	94	346	115	374	56	133	396	35	protein_coding	Gria3
349	ENSMUSG00000001988	22008	13	30	2	42	7	22	6	19	2	22	1	13	1	22	3	18	10	20	5	27	24	7	25	4	30	10	30	1	3	23	3	protein_coding	Npas1
350	ENSMUSG00000001995	151746	7338	1097	6394	987	6477	1134	5044	940	7110	935	6368	882	5035	999	6718	1086	5103	703	7174	1232	938	6007	1073	6339	966	5156	1156	7264	5644	932	5499	protein_coding	Sipa1l2
351	ENSMUSG00000001998	59193	418	154	365	125	369	153	292	91	354	126	451	103	393	150	322	175	311	130	385	205	107	270	133	439	74	334	140	338	459	159	343	protein_coding	Ap4e1
352	ENSMUSG00000001999	26420	417	123	364	107	450	164	465	159	395	145	762	165	432	169	427	148	397	126	330	158	126	329	118	526	157	470	193	365	463	148	432	protein_coding	Blvra
353	ENSMUSG00000002006	31611	598	3360	338	2409	255	3210	510	3112	166	1771	310	2555	70	2176	263	3154	188	1598	612	2589	2333	385	2449	444	2556	695	2665	379	821	2740	161	protein_coding	Pdzd4
354	ENSMUSG00000002007	4521	507	42	333	40	317	34	317	26	447	32	274	6	313	45	322	46	261	23	253	62	35	282	41	366	28	298	25	383	365	42	350	protein_coding	Srpk3
355	ENSMUSG00000002010	7935	1674	1452	1259	1381	1533	1677	1840	1469	1418	1303	2102	1410	1346	1151	1541	1563	1570	914	1596	1695	1419	1237	1197	2195	1486	2000	1616	1358	1747	1365	1411	protein_coding	Idh3g
356	ENSMUSG00000002012	4124	91	260	64	211	45	327	55	230	68	211	64	183	28	271	55	295	60	170	97	237	240	61	243	91	234	117	269	82	114	304	38	protein_coding	Pnck
357	ENSMUSG00000002014	3803	1243	437	905	379	1147	556	1185	496	1238	389	1457	417	1080	437	1116	445	1014	307	1077	483	400	911	455	1437	499	1358	504	1039	1321	467	1169	protein_coding	Ssr4
358	ENSMUSG00000002015	29998	1946	790	1755	738	2299	1072	2104	849	2015	875	2804	779	2014	863	2307	865	2004	732	1948	1118	817	1550	833	2868	835	2291	975	1889	2354	797	2142	protein_coding	Bcap31
359	ENSMUSG00000002017	14861	378	497	330	457	336	530	340	488	362	448	491	539	287	516	313	565	261	371	395	598	471	228	470	418	485	442	476	402	422	463	352	protein_coding	Fam98a
360	ENSMUSG00000002020	93321	7	1	7	4	4	1	9	5	3	13	12	3	4	7	5	0	16	15	3	0	2	2	4	8	1	7	2	4	4	1	21	protein_coding	Ltbp2
361	ENSMUSG00000002028	77942	3304	1278	2540	954	2469	1004	2005	745	2702	853	3074	845	1947	1029	2272	1058	2024	758	2395	1189	965	1936	1164	2885	866	2340	997	3096	2910	891	2373	protein_coding	Kmt2a
362	ENSMUSG00000002031	25540	712	378	450	401	485	456	488	443	640	406	618	282	473	413	477	455	539	345	649	475	408	428	422	552	376	573	434	594	654	432	478	protein_coding	Ift46
363	ENSMUSG00000002032	5539	29	149	20	142	11	184	29	99	15	112	13	100	9	94	18	135	16	81	41	216	105	27	104	43	112	48	151	35	60	124	8	protein_coding	Tmem25
364	ENSMUSG00000002033	10860	0	0	3	5	1	6	2	1	0	5	0	4	1	5	0	3	1	2	1	3	7	0	2	0	4	3	9	0	6	3	4	protein_coding	Cd3g
365	ENSMUSG00000002043	7751	121	143	119	113	117	151	162	154	102	96	129	97	111	109	108	163	106	65	121	157	124	99	120	174	164	156	173	104	133	127	120	protein_coding	Trappc6a
366	ENSMUSG00000002052	39242	4317	1830	3305	1703	4484	1801	3748	1485	4131	1481	3195	1574	2460	1665	4713	2009	3821	1241	3749	2038	1672	3379	1581	4669	1571	4251	1785	4332	3710	1625	3300	protein_coding	Supt6
367	ENSMUSG00000002055	20929	42	161	24	140	39	143	27	128	20	86	32	74	16	127	29	125	35	91	48	131	117	38	145	32	116	41	127	61	59	126	42	protein_coding	Spag5
368	ENSMUSG00000002057	28982	0	0	0	1	0	0	0	0	0	0	0	0	0	0	0	0	2	0	0	1	3	1	0	0	0	0	1	0	0	0	1	protein_coding	Foxn1
369	ENSMUSG00000002058	5683	71	300	54	207	62	238	96	221	49	209	82	231	48	217	52	196	74	134	84	249	261	63	199	107	266	134	269	72	147	245	46	protein_coding	Unc119
370	ENSMUSG00000002059	3764	323	318	275	303	320	325	329	235	322	353	260	241	198	223	278	359	275	242	279	357	324	251	249	337	301	390	328	341	382	321	283	protein_coding	Rab34
371	ENSMUSG00000002064	9751	907	544	637	525	649	739	828	587	839	564	920	508	593	464	680	683	644	364	780	706	603	527	581	804	583	854	829	797	888	572	720	protein_coding	Sdf2
372	ENSMUSG00000002068	9551	6	31	12	34	12	49	15	41	11	32	12	24	11	26	13	35	12	25	21	40	27	11	33	20	38	20	47	24	18	37	6	protein_coding	Ccne1
373	ENSMUSG00000002076	91581	189	5	131	4	70	4	62	0	158	0	56	3	146	6	104	6	120	11	95	0	4	106	8	78	5	56	4	163	142	1	136	protein_coding	Hsf2bp
374	ENSMUSG00000002083	9813	1334	76	1994	77	1289	104	1427	88	1373	57	1094	36	1423	90	1525	90	1793	39	1187	55	59	1167	73	1775	89	1228	85	1139	2026	47	1299	protein_coding	Bbc3
375	ENSMUSG00000002100	18373	176	3	98	3	30	2	56	4	171	0	91	0	88	1	133	3	79	3	152	0	6	114	2	34	3	39	3	259	133	2	154	protein_coding	Mybpc3
376	ENSMUSG00000002102	12361	1914	1681	1579	1723	2066	2188	2295	1965	1755	1511	2307	1754	1633	1598	2118	1849	1697	1134	1924	1811	1650	1483	1564	2507	1808	2348	1935	1757	2219	1747	1694	protein_coding	Psmc3
377	ENSMUSG00000002103	11214	3042	687	2412	599	3198	775	2775	620	3037	709	5210	636	3101	582	3046	811	2842	575	2512	821	713	2054	793	4293	584	3471	817	2390	3620	740	3238	protein_coding	Acp2
378	ENSMUSG00000002104	10110	138	2	131	5	154	4	130	12	130	5	173	10	116	6	126	7	121	5	94	9	7	84	6	191	13	117	4	93	133	6	149	protein_coding	Rapsn
379	ENSMUSG00000002105	8627	651	247	467	213	555	271	438	218	653	212	662	194	483	199	510	275	465	147	464	284	230	441	221	594	238	568	299	621	608	214	486	protein_coding	Slc39a13
380	ENSMUSG00000002107	969870	6239	3130	5162	2260	5304	2854	4792	2250	5460	1770	6656	2314	4896	2163	6446	3073	5035	2354	5792	2735	2118	4363	2663	6528	2391	5563	2464	5394	5970	2446	5424	protein_coding	Celf2
381	ENSMUSG00000002108	18774	80	122	52	96	62	107	69	111	47	94	81	104	39	77	34	118	46	54	60	119	96	44	65	59	71	74	110	46	78	129	58	protein_coding	Nr1h3
382	ENSMUSG00000002109	25411	263	113	208	91	149	97	157	93	212	144	193	75	182	110	194	128	169	134	193	147	105	151	133	205	82	146	107	193	264	121	210	protein_coding	Ddb2
383	ENSMUSG00000002111	33367	9589	15	6776	18	9113	13	9007	22	8615	9	6766	15	6579	3	9103	23	7885	16	7325	12	12	7121	27	9867	29	8223	29	8511	7513	23	7159	protein_coding	Spi1
384	ENSMUSG00000002129	22192	1868	937	1455	860	2163	1007	1835	853	1705	747	1723	872	1114	817	2009	874	1517	546	1607	916	763	1499	810	2085	869	1917	1044	1564	1523	786	1367	protein_coding	Sf3a1
385	ENSMUSG00000002147	17972	4856	222	3842	215	5037	201	4261	215	4481	261	4898	252	3602	273	5027	254	4203	141	3733	208	201	3816	198	5669	181	4557	252	4646	4193	195	4052	protein_coding	Stat6
386	ENSMUSG00000002190	38686	169	92	154	90	178	129	167	96	166	72	321	70	170	120	176	96	140	86	162	92	89	97	99	252	81	193	89	148	183	96	164	protein_coding	Clgn
387	ENSMUSG00000002204	14483	76	8	109	11	158	5	140	7	116	14	222	6	109	10	134	13	130	1	110	7	22	113	4	185	5	78	10	111	149	7	117	protein_coding	Napsa
388	ENSMUSG00000002205	29103	904	587	590	552	777	758	791	561	665	438	898	523	574	456	713	637	646	338	634	675	559	537	509	909	515	826	607	685	817	521	634	protein_coding	Vrk3
389	ENSMUSG00000002210	23160	1595	249	1143	249	1076	262	1112	229	1321	200	899	160	1012	252	1182	237	895	149	1233	279	233	1190	283	1127	230	1042	280	1581	1085	222	1045	protein_coding	Smg9
390	ENSMUSG00000002221	51612	696	844	585	628	583	785	454	620	582	491	539	535	401	612	520	673	461	435	555	654	553	492	625	655	651	602	650	573	645	669	472	protein_coding	Paxip1
391	ENSMUSG00000002222	52004	1854	1696	1606	1375	1533	1498	1724	1289	1580	1339	2241	1461	1215	1471	1702	1816	1656	1583	1814	1734	1486	1339	1602	2156	1292	1841	1545	1717	2143	1668	1637	protein_coding	Rmnd5a
392	ENSMUSG00000002227	23728	414	41	382	58	354	42	340	34	361	34	343	67	414	48	386	64	329	43	352	53	52	295	66	379	45	305	47	340	345	67	289	protein_coding	Mov10
393	ENSMUSG00000002228	4963	37	7	22	19	28	4	23	6	35	10	27	10	23	6	25	8	29	3	24	6	13	22	10	23	15	17	17	27	28	4	15	protein_coding	Ppm1j
394	ENSMUSG00000002233	6085	1697	849	1465	738	1633	929	1762	862	1627	741	917	877	1379	761	1835	911	1429	592	1704	868	817	1576	788	1800	844	1644	973	1706	1306	738	1254	protein_coding	Rhoc
395	ENSMUSG00000002240	20702	0	2	1	0	0	1	0	0	0	0	0	2	0	1	0	0	3	0	1	0	0	0	0	0	0	0	0	0	0	0	0	protein_coding	Prr27
396	ENSMUSG00000002249	19147	192	120	132	104	135	113	158	72	204	106	136	80	111	105	129	112	146	45	192	82	106	127	96	170	66	126	97	231	193	75	151	protein_coding	Tead3
397	ENSMUSG00000002250	68775	3427	606	2372	487	2509	600	2367	533	2783	399	1575	563	1658	505	2784	577	2179	281	2628	555	542	2515	533	2799	563	2000	597	3203	2390	418	2340	protein_coding	Ppard
398	ENSMUSG00000002257	20831	500	90	561	99	515	94	594	106	569	72	582	100	518	72	659	82	510	46	502	94	107	499	108	585	96	430	99	548	546	56	526	protein_coding	Def6
399	ENSMUSG00000002265	26540	227	1003	209	985	169	983	205	781	116	1064	167	872	60	1005	154	1274	148	1000	473	1230	981	214	1030	181	851	379	973	229	464	1137	131	protein_coding	Peg3
400	ENSMUSG00000002266	25182	21	65	11	50	6	56	3	35	7	70	6	48	2	30	7	67	5	36	43	98	67	12	78	8	33	20	34	11	28	49	4	protein_coding	Zim1
401	ENSMUSG00000002274	3916	323	1526	197	1330	175	1697	339	1580	136	1130	234	1383	60	1074	169	1500	161	461	407	1655	1492	212	1131	271	1450	478	1557	236	373	1200	117	protein_coding	Metrn
402	ENSMUSG00000002279	83742	641	265	492	284	589	312	526	234	635	253	633	205	562	280	538	281	479	140	530	316	266	387	311	712	273	653	341	535	626	274	585	protein_coding	Lmf1
403	ENSMUSG00000002280	9557	323	258	270	239	350	330	370	275	339	194	497	290	329	207	310	290	325	137	287	319	227	269	226	433	277	414	298	244	398	233	311	protein_coding	Ciao3
404	ENSMUSG00000002289	8081	98	116	90	166	101	187	106	119	89	154	50	84	61	157	71	122	68	86	105	120	122	71	132	75	112	84	181	117	97	127	44	protein_coding	Angptl4
405	ENSMUSG00000002297	25744	270	57	220	61	305	82	265	60	234	38	225	42	174	65	294	81	257	79	195	66	50	182	94	426	60	243	67	222	224	44	205	protein_coding	Dbf4
406	ENSMUSG00000002307	6177	633	262	517	227	620	260	584	255	575	214	571	210	449	188	655	261	526	157	472	257	227	490	219	739	185	602	257	537	702	228	551	protein_coding	Daxx
407	ENSMUSG00000002308	6684	152	317	100	241	153	401	193	305	110	236	232	263	102	210	115	279	97	158	199	296	243	91	281	177	281	206	319	115	177	247	119	protein_coding	Cd320
408	ENSMUSG00000002319	10558	479	248	378	201	331	220	337	193	455	142	321	145	310	169	414	198	373	129	338	198	150	383	167	439	207	337	202	403	378	169	295	protein_coding	Ipo4
409	ENSMUSG00000002320	7842	942	340	690	341	849	394	782	331	920	338	1082	305	738	326	778	358	771	216	717	406	364	631	353	1036	336	921	396	909	947	314	853	protein_coding	Tm9sf1
410	ENSMUSG00000002324	7359	22	48	13	30	19	61	15	38	19	24	24	17	9	45	13	35	28	27	16	55	26	17	25	30	60	22	47	20	20	29	12	protein_coding	Rec8
411	ENSMUSG00000002325	6460	738	239	650	205	855	258	734	220	751	221	850	215	807	240	782	208	698	140	570	236	191	528	222	840	198	706	270	631	889	203	757	protein_coding	Irf9
412	ENSMUSG00000002326	7260	688	249	542	191	755	302	794	222	726	254	1150	255	731	198	732	223	692	196	635	237	230	484	244	860	202	840	275	676	901	233	745	protein_coding	Gmpr2
413	ENSMUSG00000002329	2630	400	307	286	276	365	380	393	344	363	275	561	337	278	284	382	313	345	239	400	342	299	285	299	474	351	452	350	294	500	326	340	protein_coding	Mdp1
414	ENSMUSG00000002332	6671	640	1361	450	1211	488	1567	625	1280	467	1226	672	1358	395	1019	528	1469	476	846	652	1540	1368	499	1183	697	1230	776	1437	537	741	1367	491	protein_coding	Dhrs1
415	ENSMUSG00000002341	27789	2080	9668	1028	7349	700	7846	1591	7127	450	6193	861	7017	121	4658	668	9625	554	4660	2021	9070	8572	1200	7593	1083	6401	1911	7408	1242	1866	6266	543	protein_coding	Ncan
416	ENSMUSG00000002342	11326	369	276	342	247	418	296	335	247	423	224	557	217	284	254	292	287	326	111	341	262	279	282	217	514	221	413	270	415	427	219	367	protein_coding	Tmem161a
417	ENSMUSG00000002343	14295	109	169	72	152	118	186	104	123	97	138	173	134	78	140	89	179	69	91	103	165	110	97	154	123	160	150	213	107	115	129	87	protein_coding	Armc6
418	ENSMUSG00000002345	7821	17	18	2	11	12	22	2	11	8	18	24	9	3	7	12	15	4	12	3	13	21	5	6	13	20	4	7	10	20	26	12	protein_coding	Borcs8
419	ENSMUSG00000002346	27966	103	307	69	254	66	327	89	253	67	235	100	243	49	220	57	350	72	118	95	300	234	77	227	82	233	111	284	78	140	254	41	protein_coding	Slc25a42
420	ENSMUSG00000002365	90626	1369	392	1404	410	1422	483	1235	431	1434	431	1431	427	1464	402	1625	492	1376	302	1585	566	494	1169	437	1575	417	1348	482	1471	1243	421	1196	protein_coding	Snx9
421	ENSMUSG00000002372	38471	1729	579	1328	521	1485	680	1264	542	1531	473	1238	493	1162	607	1634	620	1238	345	1431	567	545	1306	564	1586	537	1265	698	1618	1332	502	1150	protein_coding	Ranbp3
422	ENSMUSG00000002379	4375	361	536	231	502	298	762	355	659	253	465	321	558	190	465	231	570	200	283	347	628	485	243	555	380	607	415	611	266	351	536	236	protein_coding	Ndufa11
423	ENSMUSG00000002384	26935	4	0	0	0	2	2	1	0	2	4	0	1	7	3	0	2	3	4	3	0	5	0	9	0	6	1	3	0	2	5	0	protein_coding	Bmp8b
424	ENSMUSG00000002393	7838	774	630	526	521	680	558	827	595	780	348	625	442	494	469	514	568	540	205	464	479	444	529	450	821	517	681	642	685	605	390	484	protein_coding	Nr2f6
425	ENSMUSG00000002395	2885	1591	1749	1168	1607	1267	1893	1531	2135	1141	1393	1406	1683	1063	1561	1275	1814	1217	954	1374	1636	1588	1156	1524	1516	1779	1486	1768	1396	1498	1754	1150	protein_coding	Use1
426	ENSMUSG00000002396	8064	157	205	134	168	151	189	160	194	171	132	202	125	131	176	146	194	145	80	134	160	148	158	138	183	181	160	157	171	170	147	104	protein_coding	Ocel1
427	ENSMUSG00000002409	7826	179	226	139	154	138	233	119	173	155	132	164	130	111	166	100	161	134	75	125	153	122	91	184	214	170	160	203	129	155	167	102	protein_coding	Dyrk1b
428	ENSMUSG00000002413	122227	3201	1058	2755	879	2614	937	1990	696	2738	710	1731	864	2219	906	3396	1091	2438	1022	3543	1105	809	3032	1046	2554	762	2352	878	3395	2277	873	2164	protein_coding	Braf
429	ENSMUSG00000002416	10809	174	345	104	363	156	485	146	480	137	276	165	438	86	316	144	426	135	227	227	424	341	119	298	161	377	203	388	152	169	362	111	protein_coding	Ndufb2
430	ENSMUSG00000002428	60680	1298	272	1020	216	1107	295	1058	198	1334	219	2139	250	1078	277	1103	311	1090	300	1076	304	211	764	265	1489	220	1222	291	1089	1453	249	1254	protein_coding	Hltf
431	ENSMUSG00000002455	63793	1553	670	1182	576	1577	747	1399	645	1424	619	1541	654	1124	573	1496	707	1405	476	1396	716	572	1189	616	1915	644	1497	698	1553	1592	544	1366	protein_coding	Prpf6
432	ENSMUSG00000002458	5559	1013	73	733	81	977	115	1057	110	993	43	1570	110	896	76	937	92	846	49	726	75	59	659	77	1191	89	1030	107	914	1132	88	1007	protein_coding	Rgs19
433	ENSMUSG00000002459	160710	263	1371	160	1081	134	1194	188	992	90	1103	138	1214	25	744	118	1470	107	1030	429	1481	1201	208	1187	187	1116	300	1055	252	365	1135	91	protein_coding	Rgs20
434	ENSMUSG00000002475	64680	819	3037	547	2786	532	3490	782	2492	448	3144	689	3359	192	1810	510	3306	458	2479	1403	4124	3586	694	2593	738	2890	1293	3433	621	1214	3127	455	protein_coding	Abhd3
435	ENSMUSG00000002477	24305	364	261	239	231	313	305	313	239	367	229	256	312	222	251	342	292	268	195	334	332	247	302	268	331	269	353	283	320	318	217	301	protein_coding	Snrpd1
436	ENSMUSG00000002486	14568	401	101	385	105	382	86	353	102	398	110	463	71	313	83	363	119	334	74	300	118	134	320	109	406	98	333	123	317	473	112	347	protein_coding	Tchp
437	ENSMUSG00000002489	356659	1153	566	826	510	927	588	914	590	1057	392	782	579	691	479	984	601	943	380	1208	555	465	870	535	1158	601	774	596	1110	1128	460	970	protein_coding	Tiam1
438	ENSMUSG00000002496	36815	1559	1403	1165	1224	1289	1414	1201	1299	1252	1036	1683	1068	942	1151	1218	1397	1091	757	1187	1534	1262	909	1231	1595	1170	1526	1329	1302	1559	1207	1193	protein_coding	Tsc2
439	ENSMUSG00000002500	8324	3	6	3	1	0	4	5	0	1	4	6	2	1	7	4	14	5	6	14	6	1	7	10	0	2	2	2	1	0	4	2	protein_coding	Rpl3l
440	ENSMUSG00000002504	11042	765	1387	709	1329	901	1703	1002	1446	692	1084	1023	1401	536	1511	710	1350	941	643	816	1321	1126	586	1361	988	1493	846	1617	842	942	1156	589	protein_coding	Slc9a3r2
441	ENSMUSG00000002524	10743	2534	1608	2037	1481	2681	1984	2513	1562	2550	1403	2514	1499	1731	1661	2628	1669	2247	961	2397	1774	1477	2010	1552	3196	1417	2624	1875	2621	2566	1461	2126	protein_coding	Puf60
442	ENSMUSG00000002546	20538	1405	1005	1101	870	1361	1064	1285	865	1188	850	1619	800	936	847	1134	1000	1005	553	1111	1091	788	947	839	1532	846	1372	1047	1243	1371	948	1135	protein_coding	Golga2
443	ENSMUSG00000002550	5158	288	165	210	168	225	208	243	207	271	147	257	181	155	210	261	188	206	106	229	222	177	223	185	274	172	262	210	245	244	189	221	protein_coding	Uck1
444	ENSMUSG00000002565	74460	4	4	9	7	8	10	6	4	1	4	2	6	4	15	1	10	18	5	3	1	3	6	6	8	13	8	12	1	4	4	5	protein_coding	Scin
445	ENSMUSG00000002578	38516	80	160	52	142	42	126	49	122	56	105	27	111	40	138	57	129	55	86	73	146	109	55	133	70	102	73	145	102	70	117	45	protein_coding	Ikzf4
446	ENSMUSG00000002580	1284	375	995	253	763	352	1095	414	1117	256	736	364	981	221	783	338	1014	265	601	414	991	922	296	890	457	939	533	1081	353	515	902	248	protein_coding	Mien1
447	ENSMUSG00000002588	25857	0	1	6	0	2	0	5	0	0	0	10	0	6	0	3	0	3	0	0	1	1	6	0	0	0	3	0	1	0	0	1	protein_coding	Pon1
448	ENSMUSG00000002602	31433	1694	3486	1758	3144	1364	3451	1624	3076	1349	3170	1518	3173	1282	2075	1601	3827	1533	2248	2104	3890	3663	1505	3039	2175	3144	2123	3294	1596	2214	2967	1855	protein_coding	Axl
449	ENSMUSG00000002603	18076	8256	210	6861	202	9001	260	8020	204	7211	162	7428	188	5994	223	8213	205	7130	117	6319	184	196	6005	251	10326	201	7570	248	7061	6482	152	6124	protein_coding	Tgfb1
450	ENSMUSG00000002608	7983	1525	698	1243	529	1524	750	1431	555	1480	442	1837	555	1072	573	1515	686	1263	310	1173	659	556	1081	633	1752	557	1367	734	1294	1617	523	1218	protein_coding	Ccdc97
451	ENSMUSG00000002617	19384	270	129	214	146	157	109	128	57	236	136	319	90	266	167	211	160	223	171	240	163	129	172	205	249	85	195	126	231	268	127	237	protein_coding	Zfp40
452	ENSMUSG00000002625	29184	2194	667	2052	558	1946	654	1728	528	1977	501	2354	370	2247	604	2039	634	1826	447	1550	622	533	1467	600	2299	523	2016	642	2024	2338	566	1921	protein_coding	Akap8l
453	ENSMUSG00000002633	10442	0	3	0	2	0	3	1	10	0	2	0	2	1	4	0	3	2	1	1	2	2	0	2	0	3	5	8	0	3	7	0	protein_coding	Shh
454	ENSMUSG00000002635	12163	468	143	389	122	425	174	424	123	450	107	436	127	377	98	425	97	375	67	396	104	106	323	138	583	136	400	153	430	472	92	395	protein_coding	Pdcd2l
455	ENSMUSG00000002658	7884	937	627	987	515	1287	695	1239	542	996	490	987	587	807	553	1265	649	993	397	961	554	554	863	591	1336	615	1143	621	968	1045	524	785	protein_coding	Gtf2f1
456	ENSMUSG00000002660	5884	376	677	266	588	318	750	345	749	268	503	320	641	236	525	274	714	262	333	359	689	619	278	605	468	623	409	735	281	427	574	247	protein_coding	Clpp
457	ENSMUSG00000002661	1984	118	184	85	139	100	215	116	200	80	175	113	192	52	151	90	135	82	102	130	192	176	70	132	117	194	125	211	98	129	150	70	protein_coding	Alkbh7
458	ENSMUSG00000002664	562	0	1	0	0	0	0	1	0	0	0	0	0	0	0	1	0	0	0	0	0	0	0	0	0	0	0	0	0	0	0	0	protein_coding	Pspn
459	ENSMUSG00000002668	12610	1532	11	1184	11	1054	4	953	5	1435	4	1608	2	1324	9	1240	10	973	6	961	5	11	972	7	1242	6	1107	4	1523	1227	7	1267	protein_coding	Dennd1c
460	ENSMUSG00000002679	21452	420	143	309	168	361	203	356	143	386	144	337	164	323	141	404	149	285	155	377	193	166	315	154	357	178	371	191	433	354	123	305	protein_coding	Med6
461	ENSMUSG00000002688	307868	153	497	92	405	68	457	118	332	76	405	106	487	47	346	97	552	98	371	221	626	472	111	515	91	363	152	462	128	162	420	74	protein_coding	Prkd1
462	ENSMUSG00000002699	45376	5365	18	4149	16	5631	16	4692	18	4920	8	6009	18	4295	14	5500	23	4400	17	4414	14	22	4337	11	6539	9	5231	16	4746	4978	15	4857	protein_coding	Lcp2
463	ENSMUSG00000002718	40350	2398	581	1811	453	2246	644	2106	521	2322	476	1979	560	1518	497	2510	536	2180	515	2180	663	498	1950	524	2828	515	2455	671	2174	2462	486	2161	protein_coding	Cse1l
464	ENSMUSG00000002728	14327	808	116	760	103	494	168	426	127	721	129	440	110	565	132	765	125	615	135	790	164	99	588	129	564	125	431	157	778	666	125	690	protein_coding	Naa20
465	ENSMUSG00000002731	18118	339	326	245	282	324	432	362	353	298	276	497	321	256	282	240	349	240	276	259	345	337	216	326	394	342	435	353	297	413	320	321	protein_coding	Prkra
466	ENSMUSG00000002732	10073	234	63	179	61	206	90	284	64	262	78	378	72	241	91	237	73	256	39	239	84	55	208	81	360	71	250	85	230	292	89	236	protein_coding	Fkbp7
467	ENSMUSG00000002733	21548	439	730	414	609	426	756	469	600	386	533	558	779	382	601	449	798	397	537	492	742	602	333	610	582	626	519	690	411	595	659	401	protein_coding	Plekha3
468	ENSMUSG00000002741	12088	4803	1532	3927	1328	4761	1689	4465	1428	4659	1292	3692	1528	3583	1226	5294	1859	3727	1072	4181	1528	1447	4059	1380	5085	1329	4645	1467	4803	4308	1489	3971	protein_coding	Ykt6
469	ENSMUSG00000002748	58866	3004	1496	2429	1271	2793	1460	2265	1147	2637	1139	3637	1425	1997	1243	2810	1421	2391	1074	2504	1636	1241	2031	1308	3361	1087	2815	1347	2699	3164	1276	2478	protein_coding	Baz1b
470	ENSMUSG00000002763	14079	1078	1111	815	951	1016	1209	1060	1067	882	777	1258	828	714	772	850	1097	807	406	810	1116	909	719	828	1313	934	1129	1036	959	1080	865	864	protein_coding	Pex6
471	ENSMUSG00000002767	3911	275	294	287	226	314	310	327	323	253	215	366	253	207	246	319	263	289	152	283	287	274	241	247	393	247	356	282	260	381	270	237	protein_coding	Mrpl2
472	ENSMUSG00000002768	4319	346	755	239	668	308	966	462	830	252	596	428	733	227	689	281	793	294	427	347	693	703	259	701	413	726	490	820	354	474	789	271	protein_coding	Mea1
473	ENSMUSG00000002769	3505	7	6	15	8	6	1	2	3	20	0	3	0	10	2	16	2	14	11	14	3	2	18	10	4	0	3	3	15	5	2	12	protein_coding	Gnmt
474	ENSMUSG00000002771	46496	17	76	26	67	23	55	24	48	8	46	34	42	16	72	17	56	31	35	34	63	64	17	53	34	49	30	88	35	50	61	22	protein_coding	Grin2d
475	ENSMUSG00000002778	10961	1221	652	1029	636	1448	922	1464	731	1291	735	1942	689	1167	643	1431	780	1449	483	1172	813	676	980	721	1936	682	1583	807	1150	1547	685	1267	protein_coding	Kdelr1
476	ENSMUSG00000002781	20473	211	236	200	212	241	287	207	204	224	186	250	195	161	199	199	199	212	97	204	230	234	154	175	304	204	256	234	182	250	157	164	protein_coding	Tmem143
477	ENSMUSG00000002791	31268	0	2	4	5	1	0	1	2	1	1	3	5	3	0	3	6	7	0	2	4	4	3	6	1	2	2	3	3	0	1	0	transcribed_unprocessed_pseudogene	Pdxk-ps
478	ENSMUSG00000002797	10371	105	192	56	163	83	199	108	184	73	194	66	162	64	226	90	212	68	189	83	189	213	85	195	106	205	106	207	61	102	270	75	protein_coding	Ggct
479	ENSMUSG00000002799	21958	1081	798	1111	804	1111	865	1247	683	995	734	1203	726	811	1021	954	794	1179	403	891	749	604	831	878	1459	752	889	872	1238	1139	684	775	protein_coding	Jag2
480	ENSMUSG00000002803	2464	376	684	247	557	343	630	351	585	278	384	322	485	216	482	255	572	249	300	284	598	506	316	593	378	611	436	538	278	383	523	244	protein_coding	Btbd6
481	ENSMUSG00000002804	7834	141	70	109	77	157	95	148	113	126	64	133	65	120	93	127	65	135	60	116	78	56	77	92	187	79	121	124	120	149	67	125	protein_coding	Nudt14
482	ENSMUSG00000002808	28222	224	770	145	821	145	1102	202	751	106	952	154	907	31	609	147	1009	96	696	328	1276	953	172	736	232	763	370	1023	159	343	891	121	protein_coding	Epdr1
483	ENSMUSG00000002812	13141	4384	1047	3466	1019	4529	1219	4101	1027	3956	931	3706	1027	3186	1125	4474	1153	3477	636	3524	1173	987	3491	1020	4566	907	3865	1088	4139	3433	1022	3131	protein_coding	Flii
484	ENSMUSG00000002814	37308	691	91	537	71	737	103	532	60	664	73	580	40	500	104	637	75	473	64	570	74	47	533	63	726	74	620	79	658	629	74	563	protein_coding	Top3a
485	ENSMUSG00000002820	12480	626	317	416	262	714	352	560	296	573	177	548	258	336	273	533	261	403	145	455	264	227	479	268	655	299	622	307	578	533	218	444	protein_coding	Atg4d
486	ENSMUSG00000002825	8438	518	97	378	77	321	81	349	91	477	75	251	81	345	85	435	119	351	66	373	115	71	442	93	422	98	274	93	488	516	71	414	protein_coding	Qtrt1
487	ENSMUSG00000002831	9213	127	26	121	85	53	50	67	52	106	70	100	53	46	76	109	41	102	33	100	34	45	61	45	110	35	59	49	146	82	36	61	protein_coding	Plin4
488	ENSMUSG00000002833	20974	867	547	804	581	820	554	759	549	852	451	854	490	677	529	876	680	769	315	805	535	515	649	476	884	524	780	595	865	992	518	721	protein_coding	Hdgfl2
489	ENSMUSG00000002835	31851	45	135	57	139	69	167	48	171	40	115	23	69	37	164	33	127	81	113	59	145	114	60	187	85	140	87	160	60	88	157	53	protein_coding	Chaf1a
490	ENSMUSG00000002844	8674	1630	738	1394	641	1907	944	1954	754	1699	689	2133	642	1391	682	1746	734	1679	439	1431	859	709	1425	705	2391	695	2042	866	1532	1894	678	1547	protein_coding	Adprh
491	ENSMUSG00000002845	33465	823	178	684	220	578	179	589	137	778	191	740	122	560	185	902	228	636	157	760	194	176	567	183	660	140	586	182	827	741	133	675	protein_coding	Tmem39a
492	ENSMUSG00000002846	24317	180	207	175	217	191	278	181	198	177	230	291	268	170	204	164	252	187	165	188	282	249	140	233	238	203	234	259	147	247	235	186	protein_coding	Timmdc1
493	ENSMUSG00000002847	37029	14	46	16	29	23	97	16	38	13	60	18	33	15	47	12	37	14	39	28	56	38	19	29	14	48	22	64	15	50	57	14	protein_coding	Pla1a
494	ENSMUSG00000002870	15307	167	221	167	212	264	307	200	225	165	113	191	100	136	255	225	188	210	125	170	213	171	181	222	353	188	238	276	185	272	132	200	protein_coding	Mcm2
495	ENSMUSG00000002871	9988	956	257	706	215	713	312	638	256	1011	197	824	230	621	264	685	295	762	183	806	272	220	714	195	895	251	632	294	894	909	253	886	protein_coding	Tpra1
496	ENSMUSG00000002881	43386	3340	1341	2428	1111	3272	1233	2655	1094	2804	1061	1534	1340	1992	1230	3508	1235	2672	1207	3272	1324	1124	2861	1168	3171	1194	2959	1196	3210	2408	1291	1994	protein_coding	Nab1
497	ENSMUSG00000002885	18076	1458	902	1825	821	1684	821	1920	716	1596	740	1278	689	1441	942	2216	807	2015	507	1780	929	764	1751	951	2030	862	1239	879	1519	1702	733	1219	protein_coding	Adgre5
498	ENSMUSG00000002897	24313	4302	180	2888	177	4176	200	3364	145	3861	142	4660	130	2500	166	3499	195	3123	120	2608	192	202	3023	288	4674	133	3865	198	4295	3231	165	3159	protein_coding	Il17ra
499	ENSMUSG00000002900	64411	140	176	92	188	62	192	162	138	61	164	123	159	54	207	101	197	137	124	106	158	135	103	138	178	147	135	229	136	101	158	66	protein_coding	Lamb1
500	ENSMUSG00000002908	21210	37	202	29	157	20	212	37	187	22	142	54	166	9	145	32	213	18	66	53	207	165	28	152	43	194	59	177	48	55	179	13	protein_coding	Kcnn1
501	ENSMUSG00000002910	4592	351	134	288	189	288	205	259	118	363	147	320	91	266	167	265	179	239	97	213	248	150	206	173	316	195	332	225	313	378	144	250	protein_coding	Arrdc2
502	ENSMUSG00000002930	15193	0	5	0	4	0	3	0	3	1	3	0	3	0	4	0	0	7	7	0	3	1	0	2	0	7	4	7	2	1	10	3	protein_coding	Ppp1r17
503	ENSMUSG00000002944	107112	962	13	1208	23	1323	20	1190	20	987	9	1278	9	1114	17	1522	23	1006	20	924	16	29	927	24	1589	14	986	19	882	827	9	1165	protein_coding	Cd36
504	ENSMUSG00000002948	9158	0	0	3	0	0	0	0	0	0	0	0	0	0	0	0	0	0	0	0	0	0	0	0	0	0	0	0	0	1	0	0	protein_coding	Map2k7
505	ENSMUSG00000002949	16183	773	335	566	309	631	315	634	273	694	292	724	328	580	284	674	340	609	187	624	328	288	556	336	881	316	788	325	747	769	299	639	protein_coding	Timm44
506	ENSMUSG00000002957	70839	1897	2299	1525	1684	1650	2192	1752	1754	1588	1396	2760	1591	1476	1625	1654	1928	1488	1036	1524	1821	1517	1428	1729	2346	1689	2079	1876	1607	2047	1711	1663	protein_coding	Ap2a2
507	ENSMUSG00000002963	5854	482	248	390	214	515	333	511	253	447	223	672	224	436	234	422	271	411	134	410	273	226	400	259	579	220	511	318	436	524	208	447	protein_coding	Pnkp
508	ENSMUSG00000002968	15948	1307	1393	967	1217	1093	1570	1075	1198	1082	1006	1039	1029	622	1120	991	1298	968	573	949	1331	1140	887	1294	1272	1226	1051	1354	1092	1129	1097	776	protein_coding	Med25
509	ENSMUSG00000002980	14886	1565	1329	1403	1470	1545	1351	2024	1382	1461	1270	1478	1078	964	1749	1314	1301	1734	758	1383	1256	1186	1011	1243	1852	1247	1418	1498	1775	1494	1137	933	protein_coding	Bcam
510	ENSMUSG00000002981	33463	2672	1796	2292	1650	3189	2566	3038	1990	2523	1647	3496	1724	2441	1505	2853	1850	2672	962	2592	2168	1805	2165	1732	3908	1843	3337	2173	2354	3079	1683	2430	protein_coding	Clptm1
511	ENSMUSG00000002983	23222	7391	146	4894	142	5181	211	4617	166	6872	113	2716	140	2821	152	5587	194	4589	93	5210	163	111	5581	192	5544	148	4506	164	7144	4751	115	5092	protein_coding	Relb
512	ENSMUSG00000002984	14126	586	514	465	390	578	546	591	468	539	375	593	417	423	460	582	510	497	211	510	509	407	436	462	727	454	639	558	602	615	433	439	protein_coding	Tomm40
513	ENSMUSG00000002985	3080	34183	79797	39065	70631	38885	93849	48249	76589	24811	70359	49331	68698	32311	49553	35868	80077	33702	38296	41551	82790	80034	28481	65321	50641	73973	58053	88896	26908	47158	69401	35692	protein_coding	Apoe
514	ENSMUSG00000002992	6363	0	0	0	0	0	0	0	0	0	0	0	0	0	0	0	0	0	0	0	0	0	0	0	0	0	0	0	0	0	0	0	protein_coding	Apoc2
515	ENSMUSG00000002996	24282	2439	627	2221	578	2309	672	2287	546	2562	623	2868	542	1939	658	2495	613	2538	555	2384	692	508	1885	675	3086	612	2384	612	2264	3262	642	2755	protein_coding	Hbp1
516	ENSMUSG00000002997	102821	129	374	108	317	86	432	163	394	75	268	120	291	93	339	128	376	112	386	149	366	334	99	394	120	381	152	350	96	161	350	59	protein_coding	Prkar2b
517	ENSMUSG00000003031	5113	910	1182	864	1015	772	1592	747	1059	862	1034	1110	1018	876	1213	724	1185	842	1136	875	1224	969	678	1156	916	1097	915	1383	837	1217	1121	878	protein_coding	Cdkn1b
518	ENSMUSG00000003032	5324	12227	1491	12370	1400	12776	1307	15341	1087	12316	1055	24117	1010	5546	1253	15852	1353	17082	956	10631	1350	1454	9487	1563	19662	1632	11536	1574	10842	14529	1128	9053	protein_coding	Klf4
519	ENSMUSG00000003033	17368	1497	514	1166	472	1145	570	1051	457	1471	455	1115	470	1099	490	1500	541	1179	324	1277	526	487	1279	461	1228	484	1112	593	1285	1374	400	1045	protein_coding	Ap1m1
520	ENSMUSG00000003037	22705	1069	553	1002	476	1354	645	1330	531	1134	561	1431	596	1061	537	1354	676	1243	380	1149	591	489	1020	424	1625	574	1419	558	1084	1335	570	1095	protein_coding	Rab8a
521	ENSMUSG00000003038	3913	304	238	214	192	200	310	224	270	230	164	329	134	180	305	219	184	201	243	282	251	184	208	297	274	213	303	250	270	263	177	216	protein_coding	Hmgn2
522	ENSMUSG00000003039	4689	1000	1389	744	1013	951	1362	1024	1261	948	1042	1276	1187	810	1134	847	1232	777	914	957	1175	1062	712	1022	1188	1121	1239	1379	846	1148	1124	762	protein_coding	Fam32a
523	ENSMUSG00000003051	4994	2	0	0	3	5	1	0	1	0	0	3	3	7	8	0	2	0	0	1	6	1	0	1	1	3	4	1	2	2	2	1	protein_coding	Elf3
524	ENSMUSG00000003053	61309	0	0	1	0	0	0	0	3	0	0	5	0	0	0	1	3	8	0	0	1	0	0	0	0	0	0	3	1	2	0	3	protein_coding	Cyp2c29
525	ENSMUSG00000003062	38120	985	483	758	531	923	611	902	456	1019	490	1341	525	921	628	1023	558	827	491	963	629	533	812	556	1067	474	1003	593	948	1036	544	907	protein_coding	Stard3nl
526	ENSMUSG00000003068	14880	2234	1640	2034	1527	1928	1752	2073	1590	2137	1260	1844	1354	1673	1473	2282	1704	1913	856	2064	1676	1483	1898	1471	2264	1448	1844	1721	2199	2356	1607	1785	protein_coding	Stk11
527	ENSMUSG00000003070	10529	40	96	32	100	28	114	37	102	7	108	16	85	6	95	16	82	23	66	30	107	119	28	121	27	87	54	151	43	46	111	13	protein_coding	Efna2
528	ENSMUSG00000003072	7187	1503	2364	1043	2115	1245	2746	1533	2470	1134	1758	1321	1936	885	1802	1215	2497	1114	1101	1273	2410	2052	1057	2082	1575	2259	1684	2410	1212	1519	1971	933	protein_coding	Atp5d
529	ENSMUSG00000003099	23285	1327	936	1070	800	1303	1126	1250	983	1173	822	1610	950	986	850	1200	1032	1087	619	1100	1041	869	933	928	1581	927	1376	997	1175	1472	862	1234	protein_coding	Ppp5c
530	ENSMUSG00000003119	75446	2118	399	1465	388	1974	371	1641	273	2021	314	1575	304	1251	363	1749	378	1382	395	1509	399	296	1528	328	1982	319	1933	348	2152	1539	348	1572	protein_coding	Cdk12
531	ENSMUSG00000003123	19184	922	326	942	331	1049	361	947	262	1080	255	1292	307	740	300	1029	253	976	149	819	300	261	755	291	1234	268	983	358	887	1116	254	943	protein_coding	Lipe
532	ENSMUSG00000003131	49832	1823	1519	1379	1310	1862	1736	1650	1431	1566	1387	1661	1322	1279	1380	1735	1585	1464	1235	1747	1588	1323	1388	1457	2013	1299	2041	1599	1557	1743	1397	1383	protein_coding	Pafah1b2
533	ENSMUSG00000003134	107264	1160	149	957	152	929	149	770	188	1104	124	1163	127	916	132	907	193	902	142	818	161	158	685	189	1119	132	924	136	1001	1148	126	1089	protein_coding	Tbc1d8
534	ENSMUSG00000003135	11898	446	289	350	222	411	270	311	238	397	219	436	209	294	248	418	287	350	279	360	256	254	318	236	390	241	396	314	365	430	246	314	protein_coding	Cnot11
535	ENSMUSG00000003153	73832	271	232	341	182	332	264	317	199	218	123	305	161	295	179	293	206	353	134	234	212	174	287	182	417	213	279	230	294	427	215	245	protein_coding	Slc2a3
536	ENSMUSG00000003154	25453	1773	443	1625	361	1707	421	1420	379	1925	318	1775	335	1209	393	1609	459	1242	272	1507	387	375	1440	401	1672	369	1618	440	1766	1619	358	1535	protein_coding	Foxj2
537	ENSMUSG00000003161	23302	1182	1861	1015	1730	1089	2218	1288	1825	1045	1847	1511	2049	943	1977	1231	2214	1105	1963	1386	2486	2011	1002	1750	1499	1727	1438	2016	1183	1531	2306	1077	protein_coding	Sri
538	ENSMUSG00000003166	59081	0	2	0	5	0	3	0	2	1	1	1	2	3	0	0	1	4	0	2	1	0	3	0	0	1	2	2	4	3	1	0	protein_coding	Dgcr2
539	ENSMUSG00000003184	5201	853	334	660	260	815	311	715	305	810	301	931	306	770	268	706	277	620	146	599	359	297	593	283	859	300	690	337	797	766	259	701	protein_coding	Irf3
540	ENSMUSG00000003190	7491	165	69	129	76	123	50	123	70	145	53	149	58	149	74	98	57	119	20	109	65	68	94	57	116	94	159	80	148	175	57	103	protein_coding	Bcl2l12
541	ENSMUSG00000003198	6836	102	33	94	45	119	35	74	15	108	19	111	29	76	43	100	44	83	37	99	30	38	75	22	161	26	102	38	93	107	31	106	protein_coding	Zfp959
542	ENSMUSG00000003199	11080	555	1445	389	1147	467	1400	592	1542	415	943	608	1068	296	1033	439	1389	458	635	561	1246	1140	445	1201	616	1418	709	1346	454	673	1175	350	protein_coding	Mpnd
543	ENSMUSG00000003200	19886	2041	453	1747	399	2003	550	1556	456	1968	365	1524	351	1558	501	1906	448	1393	269	1515	446	396	1488	461	1998	491	1528	502	2000	1584	445	1379	protein_coding	Sh3gl1
544	ENSMUSG00000003206	4383	502	5	363	4	445	5	394	3	513	2	619	5	387	5	426	4	364	3	333	7	2	342	9	546	6	402	5	362	413	3	479	protein_coding	Ebi3
545	ENSMUSG00000003208	9187	320	94	225	91	263	132	286	128	269	83	272	86	196	90	293	108	244	51	283	123	99	223	91	349	83	311	130	315	259	77	292	protein_coding	Yju2
546	ENSMUSG00000003226	47437	12236	1512	9105	1261	11040	1490	8101	977	11636	1184	7156	1406	6434	1416	13727	1596	9863	1498	11706	1776	1247	9882	1424	11251	1159	9696	1442	12429	8992	1299	9246	protein_coding	Ranbp2
547	ENSMUSG00000003227	74866	9	30	9	32	14	41	17	41	8	15	4	20	3	44	6	40	26	19	13	41	32	13	33	8	28	10	42	15	16	22	6	protein_coding	Edar
548	ENSMUSG00000003228	206220	351	681	312	482	304	597	335	521	301	386	335	552	261	537	340	564	357	482	421	585	440	279	508	360	489	320	554	398	434	565	227	protein_coding	Grk5
549	ENSMUSG00000003233	17029	811	830	576	632	548	772	517	610	675	633	625	625	487	583	558	803	480	525	632	847	650	553	733	698	605	627	750	691	645	673	497	protein_coding	Dvl3
550	ENSMUSG00000003234	12803	853	562	644	498	888	626	775	507	738	500	978	518	655	453	719	624	651	359	767	591	522	644	449	1009	531	958	678	801	849	511	699	protein_coding	Abcf3
551	ENSMUSG00000003235	10507	692	707	579	585	801	862	692	709	679	619	751	739	511	642	749	735	601	453	719	762	628	682	671	897	718	964	762	668	674	691	623	protein_coding	Eif2b5
552	ENSMUSG00000003269	7945	1638	813	1414	674	1712	954	1959	880	1846	644	2139	772	1062	753	2418	939	1975	527	1735	859	710	1572	781	2022	797	1636	933	1858	1890	778	1465	protein_coding	Cyth2
553	ENSMUSG00000003271	54687	33	41	15	27	31	39	23	24	12	13	5	25	18	21	21	27	25	14	18	28	14	23	28	11	41	18	42	9	14	38	19	protein_coding	Sult2b1
554	ENSMUSG00000003273	4840	352	2041	161	1794	155	2130	399	2618	143	1237	212	2094	34	1523	196	2514	100	1008	435	1945	1758	329	1926	310	2046	454	2046	268	471	1754	102	protein_coding	Car11
555	ENSMUSG00000003279	852341	1131	4663	451	3450	392	4523	611	2760	214	2952	406	3228	104	2770	328	3953	328	2864	1018	4289	2846	572	3413	552	3092	976	3263	615	1118	3570	291	protein_coding	Dlgap1
556	ENSMUSG00000003282	37428	47	8	61	19	41	18	42	9	55	22	53	6	47	19	53	10	45	24	56	20	16	35	12	60	13	42	19	67	59	20	65	protein_coding	Plag1
557	ENSMUSG00000003283	42974	5132	10	3522	3	3762	7	3481	3	4442	8	4416	6	4048	0	4230	8	3550	8	3704	7	6	3776	14	4173	7	3753	5	4422	3992	6	4071	protein_coding	Hck
558	ENSMUSG00000003299	6102	427	330	319	312	357	447	356	328	381	318	400	301	321	337	344	377	343	170	317	371	273	305	281	409	298	368	417	363	389	305	309	protein_coding	Mrpl4
559	ENSMUSG00000003308	9632	851	1284	712	952	876	1207	846	1137	807	933	785	1100	571	1146	772	1212	682	594	847	1135	1052	695	937	829	1039	876	1240	857	938	1218	605	protein_coding	Keap1
560	ENSMUSG00000003309	18063	7	1	3	0	1	0	0	0	5	0	1	0	5	1	9	0	0	0	3	1	0	1	2	5	0	0	3	3	4	0	3	protein_coding	Ap1m2
561	ENSMUSG00000003316	104796	2619	2320	2494	2237	2719	2371	2576	1797	2384	2055	3880	1893	2212	1984	2362	2616	2367	1817	2686	2537	2184	1919	2232	3432	1991	3120	2239	2540	3055	1984	2255	protein_coding	Glg1
562	ENSMUSG00000003341	19541	3	0	2	0	1	6	0	1	2	2	0	4	0	2	1	0	2	0	0	2	6	4	1	6	1	2	0	0	3	2	6	protein_coding	Atp8b3
563	ENSMUSG00000003344	14455	731	1171	502	943	631	1136	680	1069	514	691	703	780	393	934	536	1072	570	464	520	917	888	434	838	813	912	753	1055	568	746	865	495	protein_coding	Btbd2
564	ENSMUSG00000003345	17912	1894	4121	1416	3082	1524	3978	1865	3577	1445	2189	1692	2937	1045	3043	1332	3606	1363	1454	1561	3265	2681	1291	3011	1927	3158	1896	3148	1663	2154	3235	1303	protein_coding	Csnk1g2
565	ENSMUSG00000003346	6688	1274	3393	762	2741	848	4020	1189	3496	654	1815	859	2458	418	2502	677	3140	671	975	876	2852	2317	754	2713	1116	3191	1260	3000	853	1245	2402	636	protein_coding	Abhd17a
566	ENSMUSG00000003348	16725	1949	212	1686	213	2273	224	2200	239	1788	186	1888	208	1624	228	2396	180	1919	140	1564	201	223	1794	214	2364	207	2149	277	1683	1687	220	1474	protein_coding	Mob3a
567	ENSMUSG00000003352	13690	667	3291	248	2146	163	3004	422	2511	92	1356	196	1996	68	1843	168	2455	111	947	358	2193	1622	274	2075	363	2434	453	1870	316	649	2080	135	protein_coding	Cacnb3
568	ENSMUSG00000003354	15130	26	36	14	24	20	42	22	29	6	33	11	12	17	45	3	26	40	32	12	20	26	22	32	62	38	14	30	3	11	38	9	protein_coding	Ccdc65
569	ENSMUSG00000003355	3833	14	4	7	3	2	8	9	10	10	3	4	12	4	3	4	6	3	0	3	8	11	10	5	12	4	9	8	8	7	5	1	protein_coding	Fkbp11
570	ENSMUSG00000003360	17761	1938	1103	1568	918	1880	1087	1811	929	1741	823	2173	898	1446	916	2104	1031	1764	630	1619	1045	890	1507	845	2360	888	1970	1037	1800	1979	910	1732	protein_coding	Ddx23
571	ENSMUSG00000003363	21219	3802	3793	2997	2455	3637	3911	3485	3019	3305	1638	3448	2165	2600	2176	3239	2632	3039	1215	2775	2630	1792	2585	2296	4563	3162	3412	2323	2751	3870	2321	2845	protein_coding	Pld3
572	ENSMUSG00000003378	62498	655	2663	366	2075	252	2501	484	2207	281	1178	243	1676	94	1752	221	2331	199	890	534	2154	1802	356	1981	354	1913	484	1918	435	581	1656	159	protein_coding	Grik5
573	ENSMUSG00000003379	4817	4	7	3	3	5	14	7	9	4	7	2	11	6	8	4	2	6	1	4	21	18	2	7	0	5	1	10	5	9	3	2	protein_coding	Cd79a
574	ENSMUSG00000003380	3003	2018	1515	1641	1407	2139	1961	2413	1664	1809	1280	2395	1407	1723	1223	1810	1459	1977	655	1740	1590	1447	1481	1335	2714	1637	2284	1893	1789	2164	1361	1690	protein_coding	Rabac1
575	ENSMUSG00000003382	14750	6299	322	5558	268	5366	278	4703	269	5992	290	4190	267	3824	334	6752	353	4780	192	5361	347	306	6124	322	6256	331	5326	334	6488	4783	291	5951	protein_coding	Etv3
576	ENSMUSG00000003402	11417	1375	783	1315	767	1774	1139	1490	815	1359	716	1989	641	1250	782	1682	918	1364	458	1338	1065	818	1052	843	2017	786	1857	1042	1284	1634	767	1369	protein_coding	Prkcsh
577	ENSMUSG00000003410	37019	668	3229	399	2979	402	3661	544	2884	196	2326	373	2372	83	3291	273	3375	212	2014	719	3211	2419	459	3055	467	2869	990	3293	458	938	2916	214	protein_coding	Elavl3
578	ENSMUSG00000003411	64262	28	192	14	146	14	165	15	177	12	149	12	154	18	161	10	162	31	99	44	146	178	18	144	25	152	40	170	15	36	133	22	protein_coding	Rab3b
579	ENSMUSG00000003418	143044	273	143	207	157	246	150	204	146	238	157	330	162	184	167	270	175	344	187	293	142	155	206	171	354	176	291	221	254	290	157	216	protein_coding	St8sia6
580	ENSMUSG00000003420	10862	1834	981	1862	951	2316	1217	2438	977	2052	908	2896	830	1970	787	2251	1026	2032	506	1654	1155	860	1502	826	2943	1008	2228	1098	1625	2183	819	2007	protein_coding	Fcgrt
581	ENSMUSG00000003421	15782	673	461	517	427	628	501	669	503	567	388	742	347	496	464	572	482	587	173	554	494	391	413	480	757	457	736	484	552	764	427	547	protein_coding	Nosip
582	ENSMUSG00000003423	5763	580	422	372	328	518	495	486	420	468	265	624	291	437	319	491	370	454	190	491	378	356	408	370	629	384	543	363	523	579	333	397	protein_coding	Pih1d1
583	ENSMUSG00000003429	2061	2705	2809	2016	2475	2613	3083	2875	3321	2183	2197	3302	3003	2206	2540	2842	3091	2263	2569	2790	2397	2617	2106	2622	3365	2942	3268	2630	2348	2984	2788	2590	protein_coding	Rps11
584	ENSMUSG00000003435	23856	2987	1467	2525	1198	2791	1390	2521	1182	2902	1077	3002	1031	2088	1335	2901	1346	2558	810	2450	1415	1129	2308	1226	3501	1155	2746	1347	3024	2836	1258	2439	protein_coding	Supt5
585	ENSMUSG00000003436	8686	6	33	4	45	13	62	5	53	6	25	5	27	0	51	7	39	2	30	7	36	37	8	37	8	41	11	54	12	18	34	3	protein_coding	Dll3
586	ENSMUSG00000003437	6438	1008	539	859	553	1098	645	927	573	923	519	928	502	831	532	912	593	887	409	901	632	550	730	557	1324	558	1065	648	937	1033	580	967	protein_coding	Paf1
587	ENSMUSG00000003438	6557	365	287	251	270	377	394	384	366	353	273	464	253	307	292	359	307	365	177	345	328	309	303	339	497	324	441	373	341	424	265	347	protein_coding	Timm50
588	ENSMUSG00000003444	6563	142	47	123	39	117	46	143	55	138	38	196	54	102	45	154	55	163	28	146	65	36	109	44	187	43	150	73	167	142	40	132	protein_coding	Med29
589	ENSMUSG00000003452	154444	104	325	56	272	70	358	70	206	57	285	49	290	26	251	61	347	57	268	144	394	257	69	307	101	272	173	348	117	155	264	66	protein_coding	Bicd1
590	ENSMUSG00000003458	16783	2509	714	2137	618	2328	823	2068	634	2410	598	2944	548	2225	614	2210	710	2244	417	1903	789	637	1795	710	3060	660	2387	754	2301	2737	606	2343	protein_coding	Ncstn
591	ENSMUSG00000003464	9739	802	1381	601	1253	690	1575	743	1376	739	1269	914	1440	527	1236	731	1629	631	1058	892	1620	1397	598	1302	835	1238	1003	1531	735	1013	1382	647	protein_coding	Pex19
592	ENSMUSG00000003469	11357	243	1334	99	972	87	1270	137	1366	40	606	91	899	25	946	99	1445	55	546	189	1084	962	132	1003	181	1160	230	972	118	262	1017	49	protein_coding	Phyhip
593	ENSMUSG00000003476	42968	40	13	31	22	21	12	31	6	40	15	23	3	29	18	33	10	41	10	34	17	8	18	7	34	8	17	7	39	22	8	13	protein_coding	Crhr2
594	ENSMUSG00000003477	4418	36	22	14	7	4	23	37	13	17	19	21	10	5	24	31	23	20	14	34	15	24	23	18	36	17	8	4	38	12	13	22	protein_coding	Inmt
595	ENSMUSG00000003484	21145	60	1	93	1	167	2	152	1	116	1	190	3	169	0	129	4	100	4	64	1	6	108	1	147	1	76	2	73	96	1	124	protein_coding	Cyp4f18
596	ENSMUSG00000003500	15931	537	512	478	475	476	582	563	510	508	336	322	354	316	446	593	474	530	217	513	467	394	526	472	500	518	439	521	523	573	404	412	protein_coding	Impdh1
597	ENSMUSG00000003505	9588	0	0	0	0	0	0	0	0	0	0	0	0	0	0	0	0	0	0	0	0	0	0	0	0	0	0	0	0	0	0	0	protein_coding	Psg18
598	ENSMUSG00000003518	15871	4184	4009	2825	3469	3433	3546	3461	3565	3656	3222	3004	3573	2061	3984	3494	4190	2862	3024	3902	4203	3432	3333	3566	4028	3337	3947	3343	4080	3958	3974	3040	protein_coding	Dusp3
599	ENSMUSG00000003526	29847	435	1661	333	1554	297	1893	397	1718	215	1467	278	1547	131	938	306	2067	238	870	586	2009	1700	292	1467	374	1631	582	1606	406	540	1392	228	protein_coding	Prodh
600	ENSMUSG00000003527	10640	358	201	320	186	375	224	302	170	286	197	351	161	307	188	322	140	283	134	317	215	138	277	195	421	217	347	216	288	355	192	285	protein_coding	Ess2
601	ENSMUSG00000003528	2997	732	823	571	729	680	946	752	937	603	718	669	775	427	696	623	832	602	369	617	901	790	512	752	802	831	748	935	616	709	763	597	protein_coding	Slc25a1
602	ENSMUSG00000003531	18773	229	991	181	715	196	976	280	1009	147	735	281	848	111	764	176	1010	190	530	334	884	916	204	854	279	914	374	973	243	402	956	160	protein_coding	Dgcr6
603	ENSMUSG00000003534	23055	618	1688	554	2225	654	2261	661	1792	273	2041	340	1122	204	2189	297	1954	643	894	728	2144	1891	560	2043	1141	1941	996	2534	615	984	1780	303	protein_coding	Ddr1
604	ENSMUSG00000003541	1240	3560	377	2853	317	3083	437	3806	416	2831	401	4598	328	2393	345	3002	400	2715	275	2339	375	314	2589	457	4384	435	3711	491	3345	3296	369	3461	protein_coding	Ier3
605	ENSMUSG00000003545	7356	43271	3794	35962	4168	39345	3695	47164	3334	46075	3281	86279	2162	15380	3144	68171	5240	61446	3306	36840	4082	5254	29301	4619	61874	3970	36514	5069	47416	53304	3106	33653	protein_coding	Fosb
606	ENSMUSG00000003546	15399	734	596	604	434	689	527	763	515	697	447	737	463	540	513	688	498	606	277	719	578	473	579	475	815	480	735	507	678	740	560	621	protein_coding	Klc4
607	ENSMUSG00000003549	11747	260	189	173	169	177	216	224	190	248	139	283	173	162	194	204	187	181	118	240	226	160	190	194	244	154	226	174	289	232	137	165	protein_coding	Ercc1
608	ENSMUSG00000003555	6008	0	0	0	0	2	0	0	0	0	0	0	1	0	0	1	1	0	0	0	0	0	0	0	0	0	0	0	0	0	0	0	protein_coding	Cyp17a1
609	ENSMUSG00000003559	33642	749	800	727	626	870	810	888	632	736	706	862	720	712	531	902	841	753	583	903	837	756	682	633	897	629	931	843	662	947	772	681	protein_coding	As3mt
610	ENSMUSG00000003573	11535	652	426	568	345	513	452	521	433	569	378	566	393	562	411	597	435	499	273	546	509	402	616	432	643	392	527	476	606	557	413	471	protein_coding	Homer3
611	ENSMUSG00000003575	57225	1074	3010	649	2434	626	2741	828	2744	531	1320	685	2309	357	1968	521	3213	527	1191	831	2291	2062	661	2307	704	2333	822	2375	817	993	1992	459	protein_coding	Crtc1
612	ENSMUSG00000003581	5971	1070	394	854	451	883	600	835	478	982	446	1001	411	707	412	812	468	793	280	807	612	504	765	487	914	533	921	597	938	932	409	888	protein_coding	Rnf215
613	ENSMUSG00000003585	26377	426	1343	446	1099	361	1220	436	999	366	1149	357	1399	291	768	414	1431	409	846	577	1603	1284	379	1008	492	1055	575	1160	343	601	1115	319	protein_coding	Sec14l2
614	ENSMUSG00000003604	141610	224	166	175	156	194	146	215	149	174	143	278	194	165	146	244	194	197	139	318	123	142	158	132	179	173	248	163	186	181	158	163	protein_coding	Aven
615	ENSMUSG00000003617	52092	2039	1070	1922	1174	2118	1241	2661	1062	2009	1289	3122	1326	1751	1609	2168	1148	2768	1179	2147	1128	919	1690	1166	2923	972	2019	1250	2352	2188	1038	2074	protein_coding	Cp
616	ENSMUSG00000003623	31292	1211	1854	815	1774	1020	2619	1138	1944	929	1800	1684	2737	812	1291	1013	2727	818	1581	1241	2668	2006	909	2043	1466	2087	1597	2130	1052	1483	1820	1060	protein_coding	Crot
617	ENSMUSG00000003644	40508	5476	184	4380	195	5913	261	5638	234	5407	171	9217	141	5087	207	5418	232	5030	125	3862	170	174	3661	201	8019	200	6016	225	4420	6294	180	5365	protein_coding	Rps6ka1
618	ENSMUSG00000003657	30709	40	180	20	152	18	211	30	145	12	148	11	136	3	171	26	192	13	102	67	168	176	37	169	26	113	66	219	31	51	182	12	protein_coding	Calb2
619	ENSMUSG00000003660	32066	2650	1982	2134	1709	2932	1872	2499	1702	2320	1592	3366	1452	1950	1703	2475	1997	2382	1320	2252	2123	1701	2094	1848	3295	1525	3016	1899	2368	2863	1776	2340	protein_coding	Snrnp200
620	ENSMUSG00000003662	6879	326	343	325	345	427	408	389	367	306	335	618	323	418	351	321	313	321	232	308	402	285	225	326	590	349	478	373	306	522	306	344	protein_coding	Ciao1
621	ENSMUSG00000003665	11883	27	11	18	5	29	4	16	1	14	0	3	0	8	1	9	7	16	4	10	2	6	22	1	15	3	10	3	23	10	0	7	protein_coding	Has1
622	ENSMUSG00000003680	11931	243	100	168	78	272	124	245	89	228	66	227	120	177	94	193	101	186	29	178	112	74	158	99	279	109	210	134	206	204	92	198	protein_coding	Taf6l
623	ENSMUSG00000003721	28237	484	446	381	375	390	487	368	358	371	409	623	495	439	355	396	557	375	421	435	488	420	291	398	541	434	491	448	410	542	409	399	protein_coding	Insig2
624	ENSMUSG00000003731	28788	1189	1021	878	868	1163	1045	1035	904	1063	894	1194	964	821	866	1055	1047	857	826	1146	1113	848	958	772	1165	775	1285	1029	1133	1103	892	840	protein_coding	Kpna6
625	ENSMUSG00000003746	171825	11622	297	13183	371	13023	432	9840	298	11264	381	6842	352	11967	403	18698	446	12161	283	16892	340	351	13804	427	10859	339	8598	382	11658	7848	331	8430	protein_coding	Man1a
626	ENSMUSG00000003752	21490	1758	90	1126	91	1645	116	1313	109	1588	109	1565	76	834	100	1469	116	1224	56	1201	108	95	1243	121	1985	108	1616	115	1840	1411	89	1268	protein_coding	Itpkc
627	ENSMUSG00000003762	24928	289	135	195	97	198	155	191	110	207	114	302	101	195	103	200	117	213	62	196	135	105	165	123	258	89	218	132	194	250	134	190	protein_coding	Coq8b
628	ENSMUSG00000003778	25987	1212	667	844	644	883	679	737	583	954	544	1219	471	951	671	911	663	882	559	981	740	571	711	700	1108	562	926	654	1083	1154	589	964	protein_coding	Brd8
629	ENSMUSG00000003779	8665	14	76	16	36	56	97	23	40	14	31	34	31	14	72	15	31	12	68	15	57	29	23	75	29	65	35	55	29	29	33	24	protein_coding	Kif20a
630	ENSMUSG00000003808	12269	718	284	582	204	602	327	571	232	667	189	612	204	539	261	662	242	511	133	574	234	238	564	249	654	237	592	291	675	636	186	549	protein_coding	Farsa
631	ENSMUSG00000003809	7529	284	540	221	507	235	604	296	569	212	564	345	620	212	422	304	641	201	359	365	650	584	224	446	355	507	385	640	239	359	555	244	protein_coding	Gcdh
632	ENSMUSG00000003810	157422	1523	2193	1025	1600	988	1785	1065	1440	975	1202	1087	1601	730	1587	1040	2007	940	948	1205	1674	1319	922	1633	1293	1399	1174	1523	1212	1419	1539	918	protein_coding	Mast2
633	ENSMUSG00000003812	14356	1846	156	1396	128	1927	155	1735	110	1714	138	2212	136	1606	116	1706	153	1379	121	1528	173	149	1297	142	2184	125	1795	177	1505	1657	109	1510	protein_coding	Dnase2a
634	ENSMUSG00000003813	6647	772	734	577	608	766	780	768	748	664	588	950	667	592	675	769	789	659	427	722	727	613	540	656	919	742	878	800	673	828	690	611	protein_coding	Rad23a
635	ENSMUSG00000003814	5085	16773	4073	16118	3790	22603	5669	18592	3999	16631	4425	27894	4942	15714	4032	23801	4901	19074	3264	16398	5098	4261	13765	4121	28587	4295	22417	5110	16092	19243	4132	17560	protein_coding	Calr
636	ENSMUSG00000003824	16111	122	54	108	51	115	59	113	61	73	47	79	41	48	39	99	31	73	46	100	56	38	77	50	118	45	89	55	94	102	39	96	protein_coding	Syce2
637	ENSMUSG00000003847	86048	7688	1646	5628	1377	4188	1362	3607	1021	6701	1503	3281	1103	4246	1337	5771	1879	4479	1415	5888	1849	1493	5576	1766	4607	1138	3706	1546	7313	5237	1415	4912	protein_coding	Nfat5
638	ENSMUSG00000003848	12566	373	201	340	211	422	201	366	175	351	146	314	173	332	187	363	207	301	132	363	191	154	323	201	436	201	392	216	412	343	153	297	protein_coding	Nob1
639	ENSMUSG00000003849	14982	53	145	43	128	48	158	58	160	40	167	29	193	25	93	27	174	19	167	77	175	156	38	130	64	177	70	168	34	70	174	33	protein_coding	Nqo1
640	ENSMUSG00000003863	27898	722	4096	350	2829	271	3805	577	3290	199	2030	273	2479	59	2478	235	3009	188	1395	549	2973	2536	336	2371	421	2859	574	2650	432	760	2825	173	protein_coding	Ppfia3
641	ENSMUSG00000003865	21776	244	529	168	501	199	536	211	480	228	491	252	472	122	413	167	599	159	281	240	621	531	170	428	231	413	273	588	200	310	465	159	protein_coding	Gys1
642	ENSMUSG00000003868	16337	466	448	450	370	592	495	536	410	422	317	657	327	462	403	495	408	507	236	438	369	310	363	343	767	408	632	443	452	701	330	431	protein_coding	Ruvbl2
643	ENSMUSG00000003872	2693	23	98	22	75	14	146	30	140	12	61	17	78	11	118	16	121	11	51	33	96	66	20	102	23	146	34	81	31	38	103	8	protein_coding	Lin7b
644	ENSMUSG00000003873	5202	713	317	554	262	686	395	653	343	670	216	541	266	573	272	646	299	596	136	603	303	269	639	279	838	311	651	393	694	699	298	581	protein_coding	Bax
645	ENSMUSG00000003882	24389	382	5	440	7	373	10	337	5	372	4	534	7	470	6	554	8	447	7	587	13	6	355	7	569	4	447	2	432	397	4	411	protein_coding	Il7r
646	ENSMUSG00000003923	12817	458	374	329	334	514	476	433	392	448	363	609	404	461	329	507	401	424	346	465	463	369	368	347	596	405	521	448	466	559	390	418	protein_coding	Tfam
647	ENSMUSG00000003929	29537	174	139	178	148	218	188	163	85	161	132	215	97	181	160	179	157	178	140	204	172	104	146	163	121	130	191	170	197	196	124	158	protein_coding	Zfp81
648	ENSMUSG00000003934	6114	333	1321	280	1830	301	1792	444	1487	225	1924	249	1201	84	2306	195	1940	179	1048	584	2159	1662	375	1840	477	1702	847	2157	438	792	1746	167	protein_coding	Efnb3
649	ENSMUSG00000003948	29134	790	2476	489	1755	565	2874	744	2315	393	1535	632	2295	470	1582	662	2330	498	1792	779	2162	1896	622	1936	727	2129	916	2026	491	863	2237	435	protein_coding	Mmd
650	ENSMUSG00000003949	54360	920	3817	587	3070	460	4124	761	3308	490	3110	722	4190	213	2434	538	4723	399	3155	1173	4645	3849	726	3518	798	3494	1195	3652	730	1251	3784	406	protein_coding	Hlf
651	ENSMUSG00000003955	27834	252	570	219	502	185	683	275	599	178	490	327	673	170	532	224	671	226	463	352	679	503	178	544	302	611	364	622	197	329	578	195	protein_coding	Fam162a
652	ENSMUSG00000003970	2237	5992	8374	5045	7369	6576	8960	7436	9756	5231	6272	6558	7620	4471	7697	6022	8635	5379	4349	6005	7268	7571	5050	7246	7940	8026	7841	8517	5699	6950	8313	5048	protein_coding	Rpl8
653	ENSMUSG00000003974	239630	911	3516	535	3160	513	4216	678	2872	248	2756	473	3425	77	2067	450	3974	302	2231	1238	4403	3129	688	3253	605	3084	1165	3518	738	998	2603	291	protein_coding	Grm3
654	ENSMUSG00000003992	243147	679	624	557	535	398	566	478	485	516	515	555	520	585	476	618	646	552	494	888	601	555	464	569	463	555	489	575	616	690	561	538	protein_coding	Ssbp2
655	ENSMUSG00000004018	85742	274	84	203	77	265	60	247	64	251	58	277	33	264	72	281	85	215	47	331	74	72	199	67	279	69	255	74	280	297	51	227	protein_coding	Fancl
656	ENSMUSG00000004031	111058	67	437	52	315	44	404	59	307	39	220	26	213	10	343	26	320	56	216	101	400	262	37	363	58	271	105	349	40	87	291	34	protein_coding	Brinp2
657	ENSMUSG00000004032	2866	1216	5393	687	5106	817	7187	1189	5907	560	5261	897	6335	190	3309	749	6477	527	4059	1883	7326	5930	905	4717	1079	5587	2058	5389	984	1645	5295	534	protein_coding	Gstm5
658	ENSMUSG00000004035	5484	137	464	85	524	109	671	117	545	54	574	117	385	35	582	83	581	61	378	180	613	455	89	502	124	561	227	651	112	166	583	54	protein_coding	Gstm7
659	ENSMUSG00000004038	5588	0	0	0	2	0	0	0	1	0	1	0	1	0	0	0	0	1	0	1	1	1	0	1	0	1	0	3	1	0	0	0	protein_coding	Gstm3
660	ENSMUSG00000004040	54443	14891	1380	10282	1215	14634	1452	11499	1273	14211	1152	7605	1167	6678	1317	13753	1488	10999	867	10568	1485	1350	11040	1361	15086	1327	12563	1506	14837	11152	1212	11554	protein_coding	Stat3
661	ENSMUSG00000004043	25819	398	61	356	72	344	73	320	58	367	87	307	75	372	59	378	114	283	73	321	92	86	418	73	388	58	320	71	340	312	56	314	protein_coding	Stat5a
662	ENSMUSG00000004044	14155	2227	1674	1916	1692	2141	1525	2566	1526	1985	1787	2097	1522	1541	2293	2009	1662	2344	1214	1997	1619	1309	1526	1402	2597	1436	1833	1756	2419	2361	1569	1462	protein_coding	Cavin1
663	ENSMUSG00000004054	14124	2992	610	2687	601	3363	667	3289	635	3050	544	2108	439	2490	610	3143	604	2612	255	2176	587	517	2749	534	3777	592	2902	710	2787	2559	514	2263	protein_coding	Map3k11
664	ENSMUSG00000004056	49275	1034	1635	713	1213	755	1782	812	1396	864	1071	930	1447	627	1015	879	1732	719	763	1029	1584	1282	757	1265	875	1240	972	1461	983	1069	1280	819	protein_coding	Akt2
665	ENSMUSG00000004069	67707	406	604	373	470	490	600	464	501	385	484	664	618	420	484	433	562	393	443	415	707	531	333	488	584	521	565	573	351	527	528	407	protein_coding	Dnaja3
666	ENSMUSG00000004070	40382	1325	660	1081	630	1472	755	1422	727	1347	700	2195	694	1291	663	1568	696	1237	440	1243	831	668	1139	672	1980	686	1753	796	1157	1553	627	1425	protein_coding	Hmox2
667	ENSMUSG00000004071	39945	1852	2299	1230	2008	1194	2357	1323	2165	1579	1929	1405	2245	894	1976	1126	2612	1087	1565	1551	2663	2285	1281	2121	1490	2185	1674	2339	1708	1853	2354	1324	protein_coding	Cdip1
668	ENSMUSG00000004085	156974	767	413	576	353	525	334	558	254	649	331	680	364	384	520	573	363	617	309	771	385	335	468	333	735	286	416	391	798	614	343	420	protein_coding	Map3k20
669	ENSMUSG00000004096	9961	1059	999	795	959	939	1181	977	1024	896	1042	1185	1154	714	911	978	1166	848	1027	1043	1174	1116	776	969	1183	974	1204	1066	978	1173	1289	838	protein_coding	Cwc15
670	ENSMUSG00000004098	45018	29	51	48	61	32	70	26	53	17	70	13	63	12	81	28	80	56	45	48	81	63	21	53	54	35	38	77	40	76	99	31	protein_coding	Col5a3
671	ENSMUSG00000004099	52680	830	670	614	567	754	734	711	543	665	442	930	431	545	626	612	511	608	424	575	595	498	521	676	829	599	804	633	678	882	501	689	protein_coding	Dnmt1
672	ENSMUSG00000004100	4004	601	121	516	89	608	122	552	110	630	63	432	73	401	129	596	90	412	70	486	85	73	489	73	545	100	507	129	665	470	90	533	protein_coding	Ppan
673	ENSMUSG00000004105	31649	97	113	86	171	56	120	92	149	59	152	70	89	28	154	43	143	132	100	94	142	107	36	101	128	126	160	156	115	108	98	62	protein_coding	Angptl2
674	ENSMUSG00000004110	493771	86	275	42	233	31	283	49	213	37	148	40	190	32	207	26	290	101	228	99	216	212	53	218	49	183	75	219	52	99	235	40	protein_coding	Cacna1e
675	ENSMUSG00000004113	159266	40	173	21	137	27	140	43	135	22	101	8	124	4	180	17	169	32	93	47	185	95	35	177	17	145	39	192	11	68	134	10	protein_coding	Cacna1b
676	ENSMUSG00000004127	16374	215	86	192	72	245	104	200	100	208	101	279	93	248	130	216	95	210	130	217	140	120	182	103	290	101	197	93	204	274	114	202	protein_coding	Trmt10a
677	ENSMUSG00000004151	91105	469	808	419	846	443	822	488	769	490	807	779	730	465	928	501	838	492	743	585	825	741	423	808	660	735	653	769	459	808	840	547	protein_coding	Etv1
678	ENSMUSG00000004187	8339	1983	8970	794	6183	477	8306	1191	6546	391	4209	603	5006	183	5353	547	6815	390	2997	1221	6611	4773	1016	6159	951	6741	1378	5842	1201	1946	6568	408	protein_coding	Kifc2
679	ENSMUSG00000004207	24971	48953	20496	44031	18670	53686	23622	56019	18025	48336	19083	68448	18100	44724	14052	53552	21918	51920	12737	45550	23996	20959	40349	18411	72585	19203	61518	22820	45073	58958	18560	50375	protein_coding	Psap
680	ENSMUSG00000004221	60565	858	513	592	462	699	482	647	407	823	458	925	513	679	387	686	478	546	365	703	538	468	568	417	825	445	830	434	692	767	478	697	protein_coding	Ikbkg
681	ENSMUSG00000004231	81827	0	1	0	0	1	2	0	0	1	0	0	2	2	0	0	2	12	0	1	0	0	0	0	0	0	2	2	0	0	1	2	protein_coding	Pax2
682	ENSMUSG00000004233	98119	364	224	350	175	240	194	230	177	374	195	314	195	301	204	335	218	284	172	397	210	196	271	228	313	187	238	238	427	356	212	340	protein_coding	Wars2
683	ENSMUSG00000004263	13981	2	0	4	1	2	2	3	3	2	4	1	0	0	2	7	1	9	3	2	1	0	2	3	4	2	6	0	9	4	4	2	protein_coding	Atn1
684	ENSMUSG00000004264	4615	1132	791	1047	589	1203	939	1199	834	1069	623	1067	790	874	682	1187	688	1063	474	1128	877	710	956	698	1468	738	1228	884	1070	1203	633	1077	protein_coding	Phb2
685	ENSMUSG00000004266	18008	5935	16	4641	13	6294	37	5880	29	5769	20	6222	29	5013	18	6302	16	5302	23	4807	15	29	4767	25	6467	14	5533	21	4863	5761	23	5414	protein_coding	Ptpn6
686	ENSMUSG00000004267	9621	495	1958	294	1422	287	1896	380	2180	234	1033	163	1489	198	1434	383	2175	188	985	589	1631	1488	535	1645	377	1772	458	1763	432	514	1628	173	protein_coding	Eno2
687	ENSMUSG00000004268	8094	884	406	682	407	906	483	820	432	771	288	1092	392	693	373	813	421	666	228	741	377	396	631	353	988	382	859	419	888	870	329	718	protein_coding	Emg1
688	ENSMUSG00000004270	41392	2840	444	2384	431	2664	545	2414	360	2868	479	2822	390	2404	375	2754	487	2721	370	2282	504	525	2086	426	3329	436	2862	596	2437	3014	427	2649	protein_coding	Lpcat3
689	ENSMUSG00000004285	2795	762	479	548	444	560	691	661	647	613	448	702	475	481	458	648	597	576	325	642	569	436	581	444	834	527	686	510	645	733	488	612	protein_coding	Atp6v1f
690	ENSMUSG00000004296	13971	22	1	52	0	14	0	30	0	39	0	20	0	67	0	34	0	30	0	18	0	0	66	1	83	0	48	0	21	13	0	117	protein_coding	Il12b
691	ENSMUSG00000004317	165549	1214	138	1039	186	1116	154	975	154	1001	167	1374	114	936	167	1334	166	1065	202	1049	211	157	886	174	1402	130	1136	149	975	1138	164	1215	protein_coding	Clcn5
692	ENSMUSG00000004319	72912	2153	3082	1624	2827	1432	3309	1703	2564	1609	2931	1743	2916	1159	1973	1575	3587	1515	2788	2093	3750	3082	1672	2813	1983	2627	2104	3189	1836	2511	2891	1693	protein_coding	Clcn3
693	ENSMUSG00000004328	30921	78	91	65	159	35	116	34	120	45	91	83	87	10	73	59	134	45	112	74	123	100	58	123	44	74	50	107	69	73	102	28	protein_coding	Hif3a
694	ENSMUSG00000004341	7500	0	0	0	3	0	2	0	2	0	0	0	2	0	0	2	0	2	1	1	0	0	0	3	0	0	1	0	0	1	0	1	protein_coding	Gpx6
695	ENSMUSG00000004344	6303	0	0	0	0	0	0	0	0	0	0	0	0	0	0	0	0	0	0	0	0	0	0	0	0	0	0	0	1	0	0	2	protein_coding	Gpx5
696	ENSMUSG00000004347	582684	77	371	73	325	71	285	81	325	54	392	64	328	35	490	47	467	141	452	167	483	404	76	415	84	313	143	368	98	180	460	70	protein_coding	Pde1c
697	ENSMUSG00000004356	80198	653	247	501	213	575	221	511	147	631	190	723	221	439	228	640	224	627	190	563	274	228	458	187	797	189	642	161	648	707	176	624	protein_coding	Utp20
698	ENSMUSG00000004359	10244	36	0	65	0	86	1	57	2	46	0	26	0	54	1	79	0	64	0	35	1	0	59	3	123	0	74	1	42	83	1	82	protein_coding	Spic
699	ENSMUSG00000004360	19174	95	468	78	419	65	562	69	388	41	329	86	445	9	420	51	552	38	419	119	529	405	87	439	75	406	176	523	96	153	466	24	protein_coding	9330159F19Rik
700	ENSMUSG00000004364	75558	4142	1764	3385	1451	4060	1781	3507	1418	4061	1508	3443	1715	2666	1440	4453	1909	3375	1776	4005	1987	1495	3220	1599	4354	1464	4512	1839	4008	3735	1682	3187	protein_coding	Cul3
701	ENSMUSG00000004366	1386	45	272	34	253	20	292	44	279	11	122	31	238	4	200	26	244	6	89	47	199	206	38	235	40	230	72	228	35	40	202	9	protein_coding	Sst
702	ENSMUSG00000004371	10487	5	16	6	9	6	11	16	8	8	11	6	10	7	13	10	17	6	7	9	17	22	13	12	6	5	10	12	7	6	19	3	protein_coding	Il11
703	ENSMUSG00000004383	538942	2337	554	1656	492	1550	587	1559	462	2037	425	1992	399	1867	458	1992	542	1917	386	2594	542	488	1539	512	1711	472	1595	558	2044	1934	449	1819	protein_coding	Large1
704	ENSMUSG00000004393	8854	521	317	436	227	597	357	501	307	443	266	538	278	384	292	491	301	428	225	485	320	308	442	314	606	359	621	364	512	560	322	417	protein_coding	Ddx56
705	ENSMUSG00000004394	4502	825	757	773	735	968	1105	960	728	863	769	1248	787	765	792	931	821	854	543	818	927	705	684	759	1186	827	1162	1040	840	1066	817	854	protein_coding	Tmed4
706	ENSMUSG00000004415	141451	21	22	8	24	4	36	14	10	5	32	8	20	7	28	11	36	28	5	11	17	21	17	12	14	18	17	23	9	5	23	13	protein_coding	Col26a1
707	ENSMUSG00000004446	24924	683	21	606	24	803	16	743	22	669	17	925	16	916	36	890	14	652	14	627	29	12	595	37	865	15	704	32	614	731	18	660	protein_coding	Bid
708	ENSMUSG00000004451	34490	1888	363	1623	312	2376	390	2115	330	1846	314	2662	390	1842	322	2321	379	1856	310	1671	354	341	1639	305	2896	358	2381	429	1675	2036	348	1803	protein_coding	Ralb
709	ENSMUSG00000004455	16996	576	113	457	115	189	87	209	67	469	93	273	44	374	124	297	115	303	100	348	101	74	316	128	285	72	201	88	544	577	88	475	protein_coding	Ppp1cc
710	ENSMUSG00000004460	21790	1519	609	1452	602	1766	934	1638	631	1492	719	2963	847	1431	683	1880	823	1604	559	1503	797	698	1163	732	2192	645	1835	833	1377	1861	685	1568	protein_coding	Dnajb11
711	ENSMUSG00000004462	44456	274	268	235	202	271	245	233	220	288	203	478	226	273	183	251	281	252	199	249	261	268	227	207	352	251	322	242	305	378	214	260	protein_coding	Tbccd1
712	ENSMUSG00000004473	4216	13	53	7	38	13	50	6	47	8	25	5	33	2	35	6	47	8	9	5	39	26	10	36	14	35	11	27	9	11	51	3	protein_coding	Clec11a
713	ENSMUSG00000004500	8399	89	77	80	63	88	134	72	92	68	64	164	63	101	77	55	71	80	36	84	85	70	70	70	85	65	92	85	132	96	68	49	protein_coding	Zfp324
714	ENSMUSG00000004508	227361	4508	840	3861	686	3786	606	3391	537	4619	717	3371	663	3292	1002	5428	878	4588	716	6435	907	802	3800	814	4302	606	3296	720	4593	4288	929	4343	protein_coding	Gab2
715	ENSMUSG00000004530	66323	1735	1116	1922	887	2134	1238	1953	1170	1669	760	1450	633	1786	1115	2332	960	1723	598	2544	1063	791	2083	1073	2068	966	1983	1044	1784	1594	845	1424	protein_coding	Coro1c
716	ENSMUSG00000004535	53052	4816	2388	3988	2173	5301	2676	4714	2111	4716	2219	5375	2828	3446	2057	5935	2779	4590	2305	5084	3017	2417	4145	2218	6154	2163	5590	2503	4657	5102	2467	4183	protein_coding	Tax1bp1
717	ENSMUSG00000004540	7671	2	4	0	0	0	0	0	0	2	0	0	3	0	0	0	1	0	5	1	1	0	0	0	0	0	0	0	1	0	4	0	protein_coding	Psg17
718	ENSMUSG00000004542	8954	0	0	0	1	0	0	0	0	0	0	0	0	0	0	0	0	0	0	0	0	0	0	0	0	1	0	0	0	0	0	0	protein_coding	Psg19
719	ENSMUSG00000004552	37200	31	5	34	0	47	2	29	1	28	1	42	1	39	4	36	7	39	0	38	0	4	33	5	45	0	49	4	25	45	0	35	protein_coding	Ctse
720	ENSMUSG00000004558	8888	10187	57705	7617	55091	5074	65970	10700	54535	4871	58144	7556	61492	1173	38812	6459	71386	5030	42974	19384	74241	66299	8147	43405	8310	47620	18970	63427	7727	19439	66686	5753	protein_coding	Ndrg2
721	ENSMUSG00000004561	8198	238	134	207	102	169	93	114	103	240	85	208	92	243	122	196	147	152	86	209	122	99	164	97	211	85	214	112	238	240	97	211	protein_coding	Mettl17
722	ENSMUSG00000004562	21533	2934	808	2356	631	2517	661	2438	577	2641	529	3417	566	2320	523	2252	745	2016	337	1785	699	621	1680	598	3343	542	2690	639	2454	2791	567	2344	protein_coding	Arhgef40
723	ENSMUSG00000004565	28884	666	620	614	533	537	650	509	528	529	512	757	514	467	556	475	611	543	381	586	654	544	437	588	644	512	595	602	656	720	523	538	protein_coding	Pnpla6
724	ENSMUSG00000004567	14776	985	354	784	366	744	381	766	358	871	347	897	323	743	327	689	384	678	179	770	422	338	689	416	956	366	774	422	918	936	317	802	protein_coding	Mcoln1
725	ENSMUSG00000004568	103187	571	553	459	474	544	515	583	425	603	431	823	511	437	468	445	532	389	332	474	620	441	380	460	636	471	686	481	505	643	439	446	protein_coding	Arhgef18
726	ENSMUSG00000004591	91103	1506	793	1402	770	1719	752	1413	581	1498	764	1725	760	1346	608	1725	804	1447	681	1711	824	668	1363	733	1990	697	1630	812	1503	1645	680	1379	protein_coding	Pkn2
727	ENSMUSG00000004609	20213	10432	22	7314	11	7666	15	7024	29	9991	18	11796	19	9029	11	7975	20	7221	40	7040	23	23	6488	34	10838	14	8233	26	9864	9862	20	9936	protein_coding	Cd33
728	ENSMUSG00000004610	13718	0	1	0	0	0	0	0	0	0	1	0	0	0	0	0	0	0	0	0	1	0	0	0	0	0	0	0	1	0	0	0	protein_coding	Etfb
729	ENSMUSG00000004612	1177	30	3	22	2	96	3	71	5	32	4	35	4	63	8	44	2	36	11	9	6	2	14	1	100	4	17	2	20	25	3	21	protein_coding	Nkg7
730	ENSMUSG00000004626	12690	1063	239	925	178	1077	206	999	209	1089	124	1356	164	937	191	1109	229	1022	137	850	178	171	845	172	1291	201	999	183	943	1076	189	1003	protein_coding	Stxbp2
731	ENSMUSG00000004630	2175	0	3	0	1	0	4	0	1	0	1	0	0	0	1	0	3	0	1	1	5	1	2	0	0	2	1	1	0	1	0	1	protein_coding	Pcp2
732	ENSMUSG00000004631	72858	1447	503	1237	476	1508	639	1509	433	1481	475	1861	357	1489	458	1573	640	1338	383	1129	542	370	1123	522	1767	471	1548	565	1319	1804	408	1440	protein_coding	Sgce
733	ENSMUSG00000004633	262257	2157	818	1704	877	1662	824	1546	712	1963	837	2049	834	1927	1060	1827	1042	1769	668	2421	941	876	1379	903	1886	850	1623	936	1874	1869	913	1681	protein_coding	Chn2
734	ENSMUSG00000004637	913054	690	398	532	283	306	305	422	258	529	326	405	220	589	255	429	323	854	236	994	277	309	392	268	392	268	320	330	623	541	312	530	protein_coding	Wwox
735	ENSMUSG00000004642	17623	735	151	517	132	721	186	586	149	716	118	926	139	475	183	693	130	648	157	590	152	146	489	164	941	148	744	182	741	687	163	648	protein_coding	Slbp
736	ENSMUSG00000004651	68742	0	0	0	0	1	0	3	0	1	0	0	0	0	1	1	1	17	0	0	1	0	0	0	0	0	0	1	0	0	2	5	protein_coding	Tyr
737	ENSMUSG00000004654	12236	0	0	0	0	1	1	0	1	0	0	0	0	0	1	0	0	2	0	0	0	0	0	0	0	2	0	0	0	0	0	0	protein_coding	Ghrhr
738	ENSMUSG00000004655	12124	6	5	8	8	3	16	9	10	2	13	6	8	7	36	4	5	27	4	6	2	10	4	5	4	5	8	5	2	7	3	1	protein_coding	Aqp1
739	ENSMUSG00000004661	46441	1387	92	1062	56	1024	62	797	70	1344	55	757	51	861	67	1175	75	853	54	1263	72	66	1024	95	850	55	874	64	1438	912	53	951	protein_coding	Arid3b
740	ENSMUSG00000004665	7479	541	275	534	230	578	241	691	252	550	294	611	246	490	361	566	223	591	144	558	211	304	492	291	717	273	561	306	541	602	286	488	protein_coding	Cnn2
741	ENSMUSG00000004667	3847	780	462	739	387	841	543	965	474	768	336	717	373	985	475	914	444	798	235	809	417	390	676	353	928	493	820	472	632	832	405	648	protein_coding	Polr2e
742	ENSMUSG00000004668	492318	54	18	62	12	65	24	68	21	71	12	55	14	56	14	66	18	128	22	69	14	10	81	14	101	18	73	14	94	117	19	94	protein_coding	Abca13
743	ENSMUSG00000004677	88000	3399	757	2931	667	2850	703	2329	596	3224	562	3412	484	2714	689	2615	802	2335	457	3153	776	570	2576	595	2983	535	2705	682	3309	2694	632	2688	protein_coding	Myo9b
744	ENSMUSG00000004698	869516	1258	292	1106	291	654	287	787	272	1066	313	801	281	1093	346	1143	344	1172	322	1613	345	258	865	272	911	269	726	340	1309	1231	336	1281	protein_coding	Hdac9
745	ENSMUSG00000004707	18787	418	3	466	1	534	4	534	0	513	0	901	5	587	3	778	2	664	0	600	2	4	354	2	661	4	509	1	434	608	2	566	protein_coding	Ly9
746	ENSMUSG00000004709	50554	90	6	116	2	171	2	155	0	136	2	87	1	121	1	106	0	100	6	101	2	1	124	2	102	5	72	2	74	74	0	128	protein_coding	Cd244a
747	ENSMUSG00000004730	124837	7066	41	6902	32	9283	16	7745	33	8305	19	12180	50	8743	18	9119	41	8177	32	6612	26	38	5934	42	12300	33	9208	38	6755	9100	32	9231	protein_coding	Adgre1
748	ENSMUSG00000004748	3966	80	278	54	230	58	269	87	269	38	200	71	267	27	194	51	260	33	146	86	272	245	41	209	63	242	125	254	48	75	234	49	protein_coding	Mtfp1
749	ENSMUSG00000004768	22678	212	558	138	435	135	516	202	474	110	459	202	554	104	445	119	641	141	386	220	559	547	148	439	186	439	249	560	152	247	494	118	protein_coding	Rab23
750	ENSMUSG00000004771	22460	2262	1063	1958	995	2295	1326	2384	961	2274	1054	2692	1191	1883	1041	2592	1165	2209	1091	2330	1371	1083	1955	1116	2817	1171	2433	1244	2194	2551	1188	2209	protein_coding	Rab11a
751	ENSMUSG00000004788	7148	440	280	334	318	461	412	433	324	351	320	436	363	323	337	452	366	430	187	398	409	340	356	360	586	376	456	411	379	471	315	357	protein_coding	Eif2b2
752	ENSMUSG00000004789	24013	3988	1641	3260	1410	3227	1654	3077	1561	3964	1423	3209	1639	2587	1349	3804	1823	3104	1194	3702	2004	1512	3113	1493	3565	1469	3055	1573	3745	3736	1486	3376	protein_coding	Dlst
753	ENSMUSG00000004791	11156	55	84	50	67	52	62	62	74	50	106	53	69	56	75	58	79	67	80	80	97	88	52	91	74	82	73	91	60	108	102	52	protein_coding	Pgf
754	ENSMUSG00000004798	79425	5734	2235	4009	1848	5813	2148	4855	1885	5451	1803	6383	1897	3617	1863	5147	2549	4268	1729	3939	2183	1823	3436	1822	6684	1813	5490	1983	4822	5605	2093	4877	protein_coding	Ulk2
755	ENSMUSG00000004814	3113	240	6	264	1	308	1	620	7	242	2	630	1	231	5	372	9	248	2	198	6	8	209	4	433	3	337	7	281	180	1	371	protein_coding	Ccl24
756	ENSMUSG00000004815	22980	531	242	345	201	374	235	329	167	407	203	428	142	275	189	292	231	302	171	344	309	228	358	177	364	182	371	206	448	505	237	380	protein_coding	Dgkq
757	ENSMUSG00000004821	18129	0	0	0	0	0	0	0	0	0	0	0	0	0	0	0	0	5	0	0	0	0	0	0	0	0	0	0	0	0	0	0	protein_coding	Tmed11
758	ENSMUSG00000004837	19520	1247	207	1174	211	1332	260	1474	265	1529	204	1629	251	1162	175	1344	178	1218	138	1038	255	197	1163	245	1865	274	1391	303	1055	1402	231	1288	protein_coding	Grap
759	ENSMUSG00000004842	14495	0	1	1	0	0	0	0	0	0	0	0	1	1	2	0	1	3	0	0	0	0	0	0	0	1	0	0	0	0	1	1	protein_coding	Pou1f1
760	ENSMUSG00000004843	23599	1264	607	1032	571	1514	790	1480	575	1155	618	1339	685	961	552	1368	651	1206	669	1287	719	635	1188	582	1826	678	1486	697	1136	1265	666	1058	protein_coding	Chmp2b
761	ENSMUSG00000004846	9630	3148	541	2925	592	3716	634	3661	575	3384	514	5213	521	3061	577	3298	628	3166	340	2395	565	528	2290	613	4610	501	3650	670	2876	3661	472	3116	protein_coding	Plod3
762	ENSMUSG00000004849	11143	979	4323	656	3313	722	4309	1088	5108	605	2727	950	4185	431	3367	759	5006	578	2773	1275	3876	3809	831	3700	1078	4144	1333	3882	801	1406	4151	575	protein_coding	Ap1s1
763	ENSMUSG00000004864	10937	12	2	10	4	17	2	4	6	6	4	4	3	4	1	5	2	13	0	3	4	3	12	2	7	5	4	4	13	9	6	5	protein_coding	Mapk13
764	ENSMUSG00000004865	35062	671	413	605	359	586	437	498	351	612	330	725	370	618	379	613	400	524	372	640	400	387	499	394	719	336	608	487	625	696	354	479	protein_coding	Srpk1
765	ENSMUSG00000004872	95868	2	3	2	3	4	0	0	1	3	1	0	2	2	0	0	0	7	0	2	0	0	0	3	2	3	3	4	2	0	1	6	protein_coding	Pax3
766	ENSMUSG00000004880	27712	1330	393	1090	395	1292	381	1289	360	1249	400	1485	285	949	492	1246	411	1291	408	1075	487	411	1021	450	1616	471	1304	497	1334	1376	431	1203	protein_coding	Lbr
767	ENSMUSG00000004885	4711	2	16	14	20	13	12	4	11	5	25	7	36	7	30	17	20	18	15	24	17	19	5	13	31	17	84	24	16	13	15	12	protein_coding	Crabp2
768	ENSMUSG00000004891	9374	2220	991	1251	737	1490	851	1296	853	2157	860	760	1038	711	901	1291	885	1024	660	1403	994	795	1591	938	1328	936	1275	1011	2752	1373	975	1233	protein_coding	Nes
769	ENSMUSG00000004892	12700	2916	13078	1935	11515	1401	13297	2782	11074	967	10685	1450	9518	245	7131	1228	14632	1054	6141	3821	15159	13589	2348	11749	2164	11422	3803	13223	2284	3707	10109	1144	protein_coding	Bcan
770	ENSMUSG00000004894	5834	83	280	97	504	93	605	104	400	54	525	78	209	17	566	81	478	37	253	150	481	358	96	447	149	431	243	597	114	196	386	54	protein_coding	Hapln2
771	ENSMUSG00000004895	26706	692	424	650	408	728	613	793	482	597	318	692	387	596	475	705	488	617	264	620	419	359	508	420	872	385	785	582	709	761	388	578	protein_coding	Prcc
772	ENSMUSG00000004896	8117	314	160	221	167	207	159	209	132	329	148	284	93	292	168	234	188	230	124	250	182	144	217	135	223	143	206	162	347	285	159	244	protein_coding	Rrnad1
773	ENSMUSG00000004897	9812	1896	3156	1608	2538	2007	3319	2072	3082	1565	2368	1695	2834	1402	2539	2062	3213	1695	2178	2053	3004	2841	1847	2732	2244	2778	2309	3046	1725	2137	2881	1380	protein_coding	Hdgf
774	ENSMUSG00000004902	20759	906	3917	576	3153	303	3245	775	2600	342	4118	552	3469	137	2835	414	3400	498	2648	1490	3848	4033	604	2572	757	2867	1430	4220	598	1317	4143	485	protein_coding	Slc25a18
775	ENSMUSG00000004929	12525	181	267	210	235	224	372	262	322	178	255	244	219	142	261	199	268	202	148	209	276	226	159	298	294	275	305	324	174	259	237	180	protein_coding	Thop1
776	ENSMUSG00000004931	6287	367	320	362	292	408	341	379	324	315	221	414	295	236	320	343	338	327	145	294	346	241	286	293	452	290	355	346	346	420	266	304	protein_coding	Apba3
777	ENSMUSG00000004933	10431	836	1126	638	754	624	1105	765	1126	729	505	774	750	635	696	605	908	533	390	623	832	595	523	837	812	1001	772	827	764	803	785	607	protein_coding	Matk
778	ENSMUSG00000004934	14658	961	183	714	201	1066	270	865	184	840	197	569	166	531	205	845	208	737	93	654	215	189	772	218	1230	186	737	234	814	737	175	677	protein_coding	Pias4
779	ENSMUSG00000004936	67862	2980	1476	2363	1304	2924	1577	2964	1523	2786	1276	3887	1478	2736	1268	3148	1745	2768	1043	2785	1716	1600	2242	1373	3591	1524	3327	1654	2650	3038	1479	2381	protein_coding	Map2k1
780	ENSMUSG00000004937	16107	1267	1135	995	922	1278	1262	1264	1130	1131	916	1339	898	748	1009	1093	1261	1050	536	1003	1160	972	976	942	1543	1038	1476	1237	1056	1291	1024	1018	protein_coding	Sgta
781	ENSMUSG00000004939	3882	0	0	0	0	0	0	0	0	1	1	0	0	0	0	0	0	3	0	3	0	0	0	0	0	1	0	0	0	0	0	1	protein_coding	Nmrk2
782	ENSMUSG00000004945	29390	546	1238	402	995	456	1447	594	1364	425	1063	560	1162	342	950	517	1298	406	792	699	1211	1123	432	1038	671	1260	836	1212	526	763	1230	502	protein_coding	Tmem242
783	ENSMUSG00000004947	38073	648	156	618	127	699	132	530	103	577	82	476	101	502	115	751	138	555	58	611	99	123	626	110	824	124	617	127	594	466	99	410	protein_coding	Dtx2
784	ENSMUSG00000004948	8526	2	1	1	0	1	2	0	2	0	0	0	1	0	1	0	2	2	2	3	0	0	2	2	0	1	0	0	0	4	2	1	protein_coding	Zp3
785	ENSMUSG00000004951	1645	455	214	1287	262	892	235	1077	212	470	222	542	216	1379	268	810	225	808	134	270	176	185	621	282	1145	335	776	273	418	997	236	600	protein_coding	Hspb1
786	ENSMUSG00000004952	27945	3312	30	2743	52	2303	45	2242	35	2846	40	1971	30	2418	37	2701	43	2326	18	2555	42	34	2402	29	2700	59	2009	33	2843	2874	46	2820	protein_coding	Rasa4
787	ENSMUSG00000004961	7777	139	535	37	330	61	582	85	449	31	297	26	433	13	327	60	501	47	274	71	404	286	73	397	84	469	96	386	99	141	438	38	protein_coding	Syt5
788	ENSMUSG00000004980	8963	12026	5379	8443	4819	9095	5465	8627	4437	11379	4969	12967	5015	6735	5183	10219	6130	8149	5475	9951	5969	5184	8104	5004	10685	4868	10172	5977	12852	12021	5806	10228	protein_coding	Hnrnpa2b1
789	ENSMUSG00000004988	4134	0	0	1	0	0	0	0	0	0	0	0	0	0	0	0	0	3	1	0	0	0	0	1	6	1	0	2	0	1	0	5	protein_coding	Fxyd4
790	ENSMUSG00000004994	12586	225	92	186	79	226	98	204	98	212	83	261	91	179	102	255	82	178	67	181	102	83	171	78	260	113	233	96	223	242	90	182	protein_coding	Ccdc130
791	ENSMUSG00000004996	7421	254	144	215	83	211	135	213	75	183	79	209	57	206	112	138	72	184	49	215	122	81	163	105	228	71	186	89	193	276	91	230	protein_coding	Mri1
792	ENSMUSG00000005034	83417	2483	3160	2112	2600	2336	3086	2349	2634	2174	2718	2990	2644	1806	2908	2452	3442	2093	2536	2494	3309	2892	1810	2860	3088	2650	2796	3038	2241	3107	3211	2206	protein_coding	Prkacb
793	ENSMUSG00000005043	12112	362	141	351	172	423	194	401	157	399	144	667	139	383	175	288	137	362	76	282	227	158	274	177	522	155	467	184	364	430	121	449	protein_coding	Sgsh
794	ENSMUSG00000005045	51544	423	1759	223	1075	157	1612	236	1137	86	801	140	1135	58	1077	109	1264	143	653	300	1233	875	159	1041	265	1052	331	1071	228	413	1294	109	protein_coding	Chd5
795	ENSMUSG00000005054	1954	1413	276	1146	270	1891	386	1890	345	1301	290	1019	285	1170	291	1887	289	1307	275	1573	357	263	1485	319	2287	333	1805	373	1462	1180	321	1086	protein_coding	Cstb
796	ENSMUSG00000005057	28410	2847	71	2077	84	2188	78	2105	68	2620	62	2038	24	1547	82	2039	68	1772	29	1923	43	56	1954	75	2363	77	1902	84	2497	2145	48	2159	protein_coding	Sh2b2
797	ENSMUSG00000005069	18252	1321	481	1002	426	1261	477	1109	431	1246	435	954	424	1018	410	1286	525	1171	269	1150	508	466	987	468	1322	463	1228	572	1237	1179	443	1011	protein_coding	Pex5
798	ENSMUSG00000005078	15873	405	456	406	487	450	695	455	527	484	495	713	538	481	529	426	620	470	440	463	688	538	363	564	680	515	645	628	443	616	547	453	protein_coding	Jkamp
799	ENSMUSG00000005087	90525	2840	53	4858	45	4367	43	3345	47	2664	44	946	34	5170	37	7179	44	3729	51	5143	40	48	4781	61	3205	41	3041	33	2633	1494	40	1630	protein_coding	Cd44
800	ENSMUSG00000005089	132126	37666	174759	19261	138238	14199	168600	25261	118458	9602	118931	15244	147879	1923	70163	14085	186119	8199	117105	41259	179899	148130	20946	130326	17419	114212	33574	132248	22870	33958	119969	8666	protein_coding	Slc1a2
801	ENSMUSG00000005102	86617	1264	307	1047	248	918	276	868	188	1157	226	949	189	877	213	1142	314	969	166	1132	325	241	917	301	1062	217	906	244	1346	1144	227	1009	protein_coding	Eif2ak4
802	ENSMUSG00000005103	36409	5440	2072	3874	1818	5009	2080	5261	1917	4979	1646	4974	1716	3586	1781	4999	1909	4052	1290	5026	2200	1928	4277	1838	6153	1823	5575	2054	4841	4515	1820	4390	protein_coding	Wdr1
803	ENSMUSG00000005107	153871	390	15	385	20	326	18	361	22	507	37	388	21	338	17	356	36	394	16	415	29	29	311	39	520	15	356	34	424	543	22	421	protein_coding	Slc2a9
804	ENSMUSG00000005124	31882	16	14	20	10	23	10	14	7	15	19	20	21	9	13	8	5	23	30	12	7	7	2	13	22	9	11	5	28	15	8	13	protein_coding	Ccn4
805	ENSMUSG00000005125	40323	1655	4101	1502	4972	1553	4845	2059	4776	1247	4839	1696	4329	922	5961	1385	5069	1557	3357	2181	4757	4358	1512	4881	2137	4619	2486	5370	1929	2355	4909	981	protein_coding	Ndrg1
806	ENSMUSG00000005131	32078	10	11	14	10	10	16	11	7	16	32	18	15	21	27	14	16	16	16	18	30	29	16	14	26	12	18	14	31	20	13	13	protein_coding	4930550C14Rik
807	ENSMUSG00000005142	15013	8785	381	8632	417	8793	472	9089	395	9030	338	15594	295	11321	405	8520	421	8885	297	6665	482	395	6154	381	12787	363	9981	435	7068	11283	354	9961	protein_coding	Man2b1
808	ENSMUSG00000005148	16346	18	30	16	29	25	31	32	46	18	37	30	48	18	31	12	41	19	26	16	25	34	23	20	53	50	37	30	29	21	38	17	protein_coding	Klf5
809	ENSMUSG00000005150	6272	187	234	154	189	137	299	150	257	165	196	225	213	124	235	153	277	117	172	158	251	205	124	212	198	235	180	253	159	212	210	126	protein_coding	Wdr83
810	ENSMUSG00000005161	5248	1074	2676	713	2326	893	3668	1230	2896	762	2185	1023	2550	614	2134	843	2710	789	1785	1223	2898	2443	858	2398	1190	2319	1534	3040	837	1304	2431	738	protein_coding	Prdx2
811	ENSMUSG00000005198	24641	8008	1453	5949	1306	9274	1703	6039	1263	6729	1117	6957	1041	4117	1334	6763	1439	5843	888	4690	1598	1230	4977	1550	8909	1333	7825	1541	6241	5723	1098	5257	protein_coding	Polr2a
812	ENSMUSG00000005202	3102	1	0	0	1	0	0	2	0	1	1	0	0	0	0	2	1	0	0	0	0	3	0	0	0	0	0	1	0	0	0	0	protein_coding	Shbg
813	ENSMUSG00000005204	8970	1232	559	1065	452	1218	621	1082	537	1250	457	1213	463	934	503	1252	571	1021	359	1146	566	575	932	569	1255	526	1198	666	1168	1185	503	1074	protein_coding	Senp3
814	ENSMUSG00000005220	204449	2	2	2	0	0	0	1	1	5	0	1	2	1	0	3	0	24	0	3	0	0	1	3	4	1	2	1	2	4	2	10	protein_coding	Corin
815	ENSMUSG00000005225	50729	261	171	179	133	243	165	191	131	233	154	234	177	170	173	159	159	183	148	197	178	136	170	162	267	155	258	198	224	296	152	223	protein_coding	Plekha8
816	ENSMUSG00000005232	16769	0	0	0	0	0	0	0	0	0	3	0	0	1	0	0	0	2	0	0	0	0	0	0	0	0	0	0	0	0	0	1	protein_coding	G6pc2
817	ENSMUSG00000005233	12300	25	61	24	54	41	103	33	85	12	35	29	21	18	74	18	33	28	90	19	55	46	28	72	26	72	28	92	27	35	31	15	protein_coding	Spc25
818	ENSMUSG00000005237	128302	141	99	133	79	113	72	69	49	73	78	54	28	102	97	67	84	197	65	89	44	69	86	76	192	100	86	87	88	127	92	81	protein_coding	Dnah2
819	ENSMUSG00000005251	21855	4	1	1	3	2	8	2	4	0	6	0	3	0	14	0	2	6	4	4	3	4	0	5	1	3	1	16	1	1	1	3	protein_coding	Ripk4
820	ENSMUSG00000005262	23483	1092	913	816	754	843	927	935	733	1047	809	975	879	785	791	1057	969	781	676	1148	1054	868	850	814	1017	857	1057	891	1005	1160	881	874	protein_coding	Ufd1
821	ENSMUSG00000005267	31550	105	179	113	206	98	183	83	151	85	168	156	144	98	188	85	206	85	180	122	188	164	75	205	131	175	152	157	131	157	202	100	protein_coding	Zfp287
822	ENSMUSG00000005268	171943	0	1	4	2	1	2	0	3	0	1	0	3	3	0	1	1	13	0	3	0	0	2	1	4	0	0	6	2	1	1	4	protein_coding	Prlr
823	ENSMUSG00000005299	43145	1090	1338	820	1217	1022	1444	1081	1165	897	1087	1327	1170	672	1013	961	1392	894	778	1024	1499	1248	778	1210	1340	1160	1239	1380	923	1220	1207	777	protein_coding	Letm1
824	ENSMUSG00000005312	39498	3023	3575	2561	3150	3415	3602	3122	3082	2490	3172	3352	3337	2181	3337	3120	3886	2734	2968	2753	3995	3381	2588	3200	3936	3135	3649	3655	2538	3481	3805	2620	protein_coding	Ubqln1
825	ENSMUSG00000005320	16120	0	0	1	8	2	1	3	2	1	2	5	6	1	4	1	0	2	5	0	4	3	3	9	5	3	3	8	1	2	3	2	protein_coding	Fgfr4
826	ENSMUSG00000005338	34438	160	632	62	540	95	702	124	619	43	392	91	531	21	476	58	621	50	369	164	645	581	115	541	89	563	197	594	97	147	482	32	protein_coding	Cadm3
827	ENSMUSG00000005339	5931	0	0	0	0	0	0	0	0	0	0	0	0	0	0	0	0	2	0	0	0	0	0	0	0	0	0	0	1	0	0	0	protein_coding	Fcer1a
828	ENSMUSG00000005354	13960	939	2059	650	1865	679	2219	955	2057	635	1599	898	1871	615	1603	765	2153	669	1100	932	2159	1859	696	1743	955	1887	1076	1991	807	1120	1835	673	protein_coding	Txn2
829	ENSMUSG00000005355	6304	0	0	0	0	0	0	0	0	0	0	0	0	0	0	0	0	0	0	0	0	0	0	2	0	0	0	0	0	0	0	0	protein_coding	Casp14
830	ENSMUSG00000005357	34270	0	15	4	22	0	21	7	20	3	16	8	12	0	13	7	11	8	9	3	16	29	2	8	7	15	6	15	7	6	15	1	protein_coding	Slc1a6
831	ENSMUSG00000005360	76641	12133	39674	7522	34578	7298	49692	8910	30107	5586	38736	8302	38353	2251	21869	6047	43092	5030	30845	14564	50420	39073	7956	33397	8603	34348	16740	42239	9352	14555	36406	6017	protein_coding	Slc1a3
832	ENSMUSG00000005362	19877	875	556	759	422	896	596	795	460	894	461	873	495	734	463	835	516	834	446	897	609	466	702	439	1047	490	951	571	811	973	506	899	protein_coding	Crbn
833	ENSMUSG00000005364	38681	0	1	4	2	2	1	2	0	0	0	0	0	0	0	2	2	9	4	2	0	0	0	1	2	2	0	0	3	1	2	2	protein_coding	Il5ra
834	ENSMUSG00000005370	15831	394	245	290	219	361	296	294	203	336	220	499	144	282	255	346	255	306	203	282	234	224	289	208	342	220	363	294	323	444	206	359	protein_coding	Msh6
835	ENSMUSG00000005371	74433	4353	1474	3704	1232	3998	1394	3400	1098	4023	1046	2903	1301	2992	1234	4481	1328	3462	1267	4274	1385	1183	3376	1242	3858	1214	3884	1353	4327	3550	1353	3712	protein_coding	Fbxo11
836	ENSMUSG00000005373	48493	3538	25	2714	25	1993	39	1820	16	3305	22	2780	12	2846	22	2519	22	2113	12	2200	25	25	1983	23	2323	30	2031	32	2996	2766	18	2649	protein_coding	Mlxipl
837	ENSMUSG00000005374	16104	559	261	490	275	528	335	558	276	539	261	699	279	435	283	516	314	470	199	417	359	282	442	280	692	289	645	270	463	580	277	516	protein_coding	Tbl2
838	ENSMUSG00000005378	12003	450	196	367	181	406	244	384	239	444	168	490	195	350	180	433	264	386	150	355	210	190	342	170	480	179	439	249	417	500	208	385	protein_coding	Bud23
839	ENSMUSG00000005397	74719	532	517	390	481	368	577	522	423	305	557	487	502	157	554	392	515	386	330	526	527	486	300	552	551	449	332	527	554	535	525	276	protein_coding	Nid1
840	ENSMUSG00000005410	18871	158	259	135	178	199	298	122	269	148	112	208	93	153	243	176	172	186	125	179	163	156	130	255	200	204	239	280	162	234	127	144	protein_coding	Mcm5
841	ENSMUSG00000005413	6969	27360	138	24106	178	49156	245	22213	180	21567	128	10117	123	21072	195	32800	210	17652	129	8198	185	180	24294	239	46056	184	36956	206	25715	20030	141	15122	protein_coding	Hmox1
842	ENSMUSG00000005417	119556	3856	5260	2902	4861	3367	5666	3773	5007	3087	4202	3729	5069	2285	4730	3248	5970	2977	3398	3449	5321	4628	2732	4871	4184	4589	3749	5371	3706	4110	4812	2510	protein_coding	Mprip
843	ENSMUSG00000005442	26456	5910	2809	4306	2247	5019	2499	4355	2312	5298	1633	5251	1733	3285	2157	4382	2409	3769	1016	3765	2405	2016	3864	2273	5115	2089	4480	2437	5232	4664	1962	3903	protein_coding	Cic
844	ENSMUSG00000005447	2938	120	120	116	74	151	154	147	133	130	49	178	46	117	104	154	70	137	84	130	80	75	116	89	198	92	162	148	121	152	71	150	protein_coding	Pafah1b3
845	ENSMUSG00000005465	12296	28	12	30	10	52	24	41	23	33	13	34	22	34	28	29	17	41	6	21	8	11	29	14	39	7	39	20	24	26	7	25	protein_coding	Il27ra
846	ENSMUSG00000005469	23451	748	1044	666	892	788	1216	702	924	660	779	966	914	557	865	682	1074	592	630	714	1146	889	590	878	918	936	871	1109	655	812	860	651	protein_coding	Prkaca
847	ENSMUSG00000005470	14691	15	20	14	13	24	17	17	23	22	14	19	8	17	26	22	15	17	16	21	10	12	11	24	18	14	14	38	15	23	9	22	protein_coding	Asf1b
848	ENSMUSG00000005474	7949	0	0	0	0	1	0	0	0	0	0	0	0	0	0	0	0	0	0	0	0	0	2	0	0	0	0	0	0	0	0	0	protein_coding	Myl10
849	ENSMUSG00000005481	11716	561	154	592	149	756	204	694	160	604	137	516	131	603	136	803	148	634	143	548	169	176	651	186	783	186	647	196	563	606	143	522	protein_coding	Ddx39a
850	ENSMUSG00000005483	4461	7188	718	12995	849	11150	939	11824	688	12778	752	11781	491	8600	730	17752	730	11373	570	3790	673	629	9308	918	15979	1125	12627	1071	7911	16315	913	11908	protein_coding	Dnajb1
851	ENSMUSG00000005493	48990	3	2	2	1	1	1	8	0	0	1	0	1	0	4	4	2	9	0	4	1	0	1	0	2	0	0	0	1	0	0	3	protein_coding	Msh4
852	ENSMUSG00000005501	63433	389	372	261	314	247	330	239	218	371	313	468	317	307	273	304	390	265	261	355	401	284	230	281	336	295	405	318	350	476	283	351	protein_coding	Usp40
853	ENSMUSG00000005503	4881	0	1	0	0	2	0	0	3	0	0	0	0	0	0	0	0	2	0	1	0	2	0	0	0	0	0	0	0	0	0	1	protein_coding	Evx1
854	ENSMUSG00000005505	6887	215	192	126	163	163	238	149	203	137	163	188	255	166	149	131	191	122	154	132	202	194	108	150	175	187	187	227	161	187	198	116	protein_coding	Kbtbd4
855	ENSMUSG00000005506	79116	3761	1653	2717	1377	2628	1575	2330	1283	3241	1153	2617	1523	2442	1351	2848	1711	2464	1191	3701	1623	1330	2717	1442	2517	1217	2446	1623	3596	2692	1400	2617	protein_coding	Celf1
856	ENSMUSG00000005510	10194	309	282	183	227	215	273	219	270	269	263	258	283	205	223	270	284	226	229	290	307	314	208	246	244	232	229	280	295	281	259	225	protein_coding	Ndufs3
857	ENSMUSG00000005514	65294	4103	940	3191	747	5120	1084	3064	787	3742	666	1480	695	3109	658	4226	904	2938	386	3717	971	740	4201	937	4140	927	3573	972	4877	2336	575	2494	protein_coding	Por
858	ENSMUSG00000005533	280842	2358	1824	1827	1498	1400	1721	1550	1341	1917	1368	1261	1234	1453	1539	1653	1547	1868	1246	2572	1640	1350	1714	1725	1749	1284	1421	1679	2109	2059	1392	1675	protein_coding	Igf1r
859	ENSMUSG00000005534	157557	1961	1137	1487	923	1347	1073	1290	709	1615	892	1721	869	1105	970	1464	1058	1440	784	1533	1254	868	1226	1157	1547	1000	1293	1018	1772	1676	840	1428	protein_coding	Insr
860	ENSMUSG00000005540	12439	1	1	4	13	3	6	1	6	2	9	0	4	0	6	0	3	4	2	1	13	9	0	12	0	4	2	3	0	3	7	2	protein_coding	Fcer2a
861	ENSMUSG00000005547	8244	0	1	0	0	1	3	0	1	0	0	0	0	0	0	0	8	1	3	0	1	0	0	0	0	1	0	2	0	0	2	1	protein_coding	Cyp2a5
862	ENSMUSG00000005553	13326	1	5	1	5	2	10	0	8	0	7	0	0	1	5	2	9	0	4	4	4	6	0	3	2	12	0	7	0	1	9	0	protein_coding	Atp4a
863	ENSMUSG00000005566	31922	3435	1336	2711	1208	3901	1742	3338	1507	3189	973	3480	1062	2410	1359	3337	1260	3094	729	2597	1325	1099	2412	1312	4505	1352	3650	1578	2882	3393	1139	2704	protein_coding	Trim28
864	ENSMUSG00000005575	3156	1139	2302	849	1798	897	2570	1034	2530	834	1543	1196	2103	680	1820	1014	2223	836	1211	1120	2066	1900	892	2010	1177	2303	1196	2096	1036	1315	2137	764	protein_coding	Ube2m
865	ENSMUSG00000005580	132970	638	210	511	176	481	234	385	162	551	177	605	172	444	211	458	277	486	131	475	219	170	372	197	636	209	557	256	652	622	177	485	protein_coding	Adcy9
866	ENSMUSG00000005583	163047	10904	812	10523	545	10885	644	8981	555	10832	559	10475	565	9983	699	13521	820	10292	640	11878	730	566	10005	642	11404	681	9923	621	10445	10829	720	10224	protein_coding	Mef2c
867	ENSMUSG00000005609	27427	883	425	649	499	1004	543	830	463	877	433	1044	393	662	507	890	471	819	438	733	573	413	753	462	1321	360	1098	489	826	903	456	775	protein_coding	Ctr9
868	ENSMUSG00000005610	15281	29761	15205	22584	13106	33832	17397	27732	13674	27835	12424	29675	15051	18936	12709	33346	16093	25041	13271	25730	16472	13444	24303	14444	37576	13875	33216	15129	28258	28441	14177	24571	protein_coding	Eif4g2
869	ENSMUSG00000005611	114196	710	275	465	311	414	231	515	202	568	355	480	192	220	432	492	354	522	193	692	296	243	384	258	641	228	335	222	793	675	248	306	protein_coding	Irag1
870	ENSMUSG00000005615	44150	3048	1349	2338	1216	3722	1325	3216	1201	2782	1218	2006	1490	1731	1150	3841	1471	2864	1059	3483	1508	1523	2993	1196	4287	1193	3319	1375	2830	2553	1226	2376	protein_coding	Pcyt1a
871	ENSMUSG00000005621	51484	2576	541	2088	460	2819	530	2006	387	2331	425	1782	454	1610	488	2360	548	1968	317	2107	548	420	1985	516	2523	417	2410	523	2530	2113	460	1839	protein_coding	Zfp592
872	ENSMUSG00000005625	9921	1203	1081	977	903	1298	1199	1174	1077	1174	873	1216	943	1042	899	1221	1010	1087	653	1136	1101	940	922	935	1518	958	1365	1100	1190	1366	942	1023	protein_coding	Psmd4
873	ENSMUSG00000005628	4734	4	1	3	2	5	2	2	0	4	0	0	2	2	0	7	1	5	0	7	4	0	2	2	0	8	0	1	1	4	0	5	protein_coding	Tmod4
874	ENSMUSG00000005640	19151	2	0	0	2	0	0	0	2	1	0	4	1	2	2	2	1	1	0	3	3	0	0	2	1	1	4	8	1	1	0	2	protein_coding	Insrr
875	ENSMUSG00000005649	10756	0	0	0	0	0	0	0	0	0	0	0	1	0	0	0	0	2	0	0	0	0	0	0	0	0	0	0	0	0	0	0	protein_coding	Cabp5
876	ENSMUSG00000005656	49355	1951	862	1640	758	2100	1025	2123	768	1989	896	3359	879	1996	850	2378	904	1911	734	1845	1080	848	1493	791	2903	783	2503	912	1773	2419	925	2184	protein_coding	Snx6
877	ENSMUSG00000005667	20218	481	87	367	112	697	147	443	110	520	92	251	81	514	135	460	114	315	89	382	111	75	443	133	524	111	742	120	622	428	90	460	protein_coding	Mthfd2
878	ENSMUSG00000005672	81807	45	62	48	91	51	62	65	91	24	109	56	73	18	119	55	93	70	86	66	73	109	70	128	73	79	88	98	59	63	92	47	protein_coding	Kit
879	ENSMUSG00000005674	6504	520	1615	406	1334	395	1802	505	1785	341	1224	577	1646	290	1233	465	1827	377	778	579	1629	1348	389	1325	572	1477	711	1485	505	695	1523	348	protein_coding	Tomm40l
880	ENSMUSG00000005677	6732	4	26	2	13	1	12	1	11	1	3	0	10	1	14	2	11	2	5	1	10	12	2	2	2	9	9	6	4	4	11	1	protein_coding	Nr1i3
881	ENSMUSG00000005681	1326	2	7	2	12	1	9	1	13	0	9	0	2	0	9	1	17	0	17	1	12	9	5	6	2	14	7	14	2	9	10	0	protein_coding	Apoa2
882	ENSMUSG00000005682	18024	715	213	489	241	461	234	426	178	616	203	495	205	498	253	514	262	498	203	530	315	241	447	278	503	234	422	279	709	618	226	590	protein_coding	Pan2
883	ENSMUSG00000005683	24746	2405	5879	1866	5180	1859	5920	2341	5134	1679	5395	2216	5489	1324	4025	2030	6339	1845	3999	2894	7119	5986	1882	4900	2575	5174	3288	5655	2028	3062	5673	1725	protein_coding	Cs
884	ENSMUSG00000005686	44200	596	758	456	593	473	618	505	572	401	605	782	711	374	507	441	825	429	527	483	797	702	394	637	552	594	579	707	479	606	672	443	protein_coding	Ampd3
885	ENSMUSG00000005687	7512	836	524	780	518	771	683	834	570	705	539	735	590	697	585	874	595	730	549	787	699	568	628	521	1050	566	859	677	764	1067	641	799	protein_coding	Bcas2
886	ENSMUSG00000005696	26878	0	4	2	0	5	2	1	0	3	1	2	1	4	0	6	0	2	0	0	0	1	0	0	3	0	4	5	0	0	0	0	protein_coding	Sh2d1a
887	ENSMUSG00000005698	46355	1856	952	1550	858	2158	1156	1756	871	1757	921	2138	910	1445	965	1987	1058	1526	761	1900	1059	983	1499	959	2347	923	2096	1037	1826	2024	888	1648	protein_coding	Ctcf
888	ENSMUSG00000005699	2349	80	211	39	147	56	197	88	201	34	121	59	156	46	151	57	173	45	91	78	162	153	47	191	79	176	90	173	47	85	174	47	protein_coding	Pard6a
889	ENSMUSG00000005705	70696	10	7	10	5	5	12	10	8	11	3	6	9	9	8	12	12	14	4	13	10	6	6	7	6	8	5	6	6	14	8	9	protein_coding	Agrp
890	ENSMUSG00000005716	15287	24	79	7	65	8	71	15	69	4	55	15	77	3	48	10	78	16	36	26	69	43	17	61	26	62	24	50	14	22	60	7	protein_coding	Pvalb
891	ENSMUSG00000005718	15194	189	48	135	51	144	76	132	47	136	34	183	11	154	73	134	41	132	38	117	56	38	95	54	180	56	132	58	136	202	44	148	protein_coding	Tfap4
892	ENSMUSG00000005732	8949	317	245	288	243	407	322	368	256	366	206	343	284	282	272	410	253	303	275	363	228	268	309	256	493	260	427	306	353	418	293	335	protein_coding	Ranbp1
893	ENSMUSG00000005763	88597	21	16	35	15	33	5	54	18	26	11	19	6	27	29	28	15	57	6	30	12	12	25	16	30	10	24	8	34	33	14	25	protein_coding	Cd247
894	ENSMUSG00000005774	7487	709	245	487	176	555	233	543	172	763	202	756	190	434	184	666	239	588	188	597	264	216	487	206	706	197	727	229	792	694	235	674	protein_coding	Rfx5
895	ENSMUSG00000005779	2869	2369	1628	1667	1520	2544	2162	2648	1936	2009	1342	2345	1473	1515	1490	2415	1689	2010	984	2013	1750	1591	1729	1522	2854	1727	2725	1939	2140	2142	1524	1817	protein_coding	Psmb4
896	ENSMUSG00000005800	10030	79	0	38	0	191	0	81	0	43	0	149	0	47	0	33	0	63	0	30	0	0	136	0	98	0	66	0	81	165	1	46	protein_coding	Mmp8
897	ENSMUSG00000005802	21431	894	510	781	507	873	634	830	450	800	555	896	528	728	439	815	578	768	486	863	547	550	680	563	974	507	884	604	796	837	587	771	protein_coding	Slc30a4
898	ENSMUSG00000005803	44333	1390	271	1059	194	1512	353	1352	238	1266	256	1797	293	1241	220	1420	224	1196	164	1041	303	235	848	230	1858	243	1467	250	1107	1475	238	1336	protein_coding	Sqor
899	ENSMUSG00000005804	10973	318	317	268	287	238	296	308	329	268	276	418	321	318	241	314	292	275	315	314	341	299	223	276	359	334	336	322	266	407	252	289	protein_coding	Bloc1s6
900	ENSMUSG00000005813	30560	644	284	773	314	783	392	717	233	686	225	626	317	801	325	866	330	639	281	763	334	289	683	280	844	294	815	335	677	728	329	637	protein_coding	Metap1
901	ENSMUSG00000005823	13812	731	344	706	354	796	431	869	338	817	375	1301	317	812	373	854	340	812	182	715	413	366	618	311	1124	374	932	411	673	952	325	813	protein_coding	Gpr108
902	ENSMUSG00000005824	4686	30	0	31	3	47	0	48	0	23	0	37	0	27	1	46	0	40	0	34	0	0	38	0	51	0	38	0	26	27	0	35	protein_coding	Tnfsf14
903	ENSMUSG00000005836	33572	67	6	40	19	51	5	52	6	95	16	31	5	44	29	61	10	73	11	47	10	10	43	5	70	14	36	9	50	68	11	45	protein_coding	Gata6
904	ENSMUSG00000005846	10362	1600	514	1348	410	1899	648	1713	500	1540	474	1750	511	1229	574	1912	565	1524	595	1621	553	421	1417	555	2054	554	1808	576	1492	1754	494	1530	protein_coding	Rsl1d1
905	ENSMUSG00000005864	18370	6	0	3	0	12	0	6	0	10	0	14	3	7	0	11	0	16	5	12	0	1	6	0	7	0	7	1	7	10	0	5	protein_coding	Cnga2
906	ENSMUSG00000005871	101629	10983	22871	6308	16231	5729	19677	6380	13445	5575	12243	4983	13418	3169	13896	5475	17197	4417	14171	7520	17015	11976	6457	15440	6533	15222	7032	13017	7572	9406	16362	4909	protein_coding	Apc
907	ENSMUSG00000005873	29186	3342	4503	2671	4067	3190	5808	3611	4605	2849	4128	4589	4803	2948	3624	3548	5126	2917	3617	3477	5444	4589	2792	4380	4463	4667	4321	4825	3105	4131	4427	2881	protein_coding	Reep5
908	ENSMUSG00000005881	10235	2072	1383	1800	1134	2214	1704	2310	1470	1935	1144	2804	1025	1921	1157	2191	1396	2159	804	1894	1474	1240	1565	1359	2938	1432	2471	1665	1908	2419	1291	2020	protein_coding	Ergic3
909	ENSMUSG00000005882	83417	492	554	499	523	573	593	529	564	491	517	523	602	517	464	593	618	517	459	626	666	629	485	558	674	566	645	611	491	649	598	492	protein_coding	Uqcc1
910	ENSMUSG00000005883	15877	0	0	0	1	0	4	0	3	4	0	0	0	3	2	3	0	8	2	3	2	7	0	0	2	4	0	1	4	4	3	4	protein_coding	Spo11
911	ENSMUSG00000005886	234979	2542	939	2094	1008	2306	1094	2134	798	2208	849	2552	882	1752	937	2568	1063	2106	760	2285	1141	918	1892	932	2437	797	2290	954	2389	2404	819	2075	protein_coding	Ncoa2
912	ENSMUSG00000005891	7348	0	0	0	0	0	0	0	0	0	0	0	0	0	0	0	0	0	0	0	0	0	0	0	0	0	0	0	0	0	0	0	protein_coding	Prl4a1
913	ENSMUSG00000005892	2590	0	4	0	5	0	8	1	14	0	3	0	6	1	9	0	0	1	1	3	9	1	3	5	0	0	4	8	0	2	4	2	protein_coding	Trh
914	ENSMUSG00000005893	82905	1525	1691	1286	1426	1205	1684	1052	1155	1311	1189	1318	1322	1011	1239	1158	1721	1121	1181	1429	1504	1317	1070	1462	1285	1379	1250	1371	1387	1660	1494	1171	protein_coding	Nr2c2
915	ENSMUSG00000005897	49189	399	136	285	159	367	123	356	122	375	176	460	99	314	123	339	180	356	153	382	180	144	295	158	464	157	388	140	302	424	166	336	protein_coding	Nr2c1
916	ENSMUSG00000005899	25475	600	327	588	320	715	402	641	309	635	303	695	234	526	314	656	320	616	226	585	388	326	539	360	768	292	712	404	708	721	287	595	protein_coding	Smpd4
917	ENSMUSG00000005907	41167	887	227	622	179	540	216	492	128	730	159	440	157	436	221	713	218	530	183	684	216	160	587	195	692	167	504	186	786	633	177	598	protein_coding	Pex1
918	ENSMUSG00000005917	8134	27	117	8	69	15	102	14	50	7	64	12	46	0	58	6	81	12	67	26	106	82	13	65	14	87	22	51	16	26	54	8	protein_coding	Otx1
919	ENSMUSG00000005936	17600	2050	878	1675	762	2073	884	1960	838	1985	650	2006	841	1421	772	2133	897	1896	619	1900	932	689	1639	766	2378	733	2069	905	1900	1913	780	1727	protein_coding	Kctd20
920	ENSMUSG00000005947	56864	146	5	112	4	118	9	103	3	160	9	95	11	133	4	95	7	89	3	94	9	9	85	4	116	0	106	8	130	174	7	132	protein_coding	Itgae
921	ENSMUSG00000005949	15447	1378	175	994	168	1204	179	926	149	1271	235	1208	151	961	157	1027	187	926	132	1016	232	188	1057	218	1591	180	1068	196	1355	1284	178	1279	protein_coding	Ctns
922	ENSMUSG00000005950	12265	0	3	0	0	2	2	2	3	5	3	0	2	1	4	3	0	9	6	8	4	1	2	3	1	1	4	0	1	2	0	3	protein_coding	P2rx5
923	ENSMUSG00000005951	25052	60	62	53	63	46	56	67	53	46	61	58	44	56	59	44	71	72	39	61	77	83	51	69	70	66	66	73	51	87	73	64	protein_coding	Shpk
924	ENSMUSG00000005952	26951	0	2	0	0	0	0	1	0	1	1	0	1	0	0	1	1	5	6	3	2	5	2	1	1	1	0	2	8	1	0	2	protein_coding	Trpv1
925	ENSMUSG00000005958	18551	438	350	465	340	560	388	461	288	452	340	428	264	238	230	422	360	401	147	383	387	354	425	354	555	332	647	408	413	490	314	358	protein_coding	Ephb3
926	ENSMUSG00000005968	46116	154	2	159	9	192	14	155	7	114	10	116	8	112	7	132	9	127	16	102	3	14	148	9	235	6	167	16	116	132	12	146	protein_coding	Tuft1
927	ENSMUSG00000005973	13029	297	528	314	434	377	494	378	458	294	355	355	339	284	380	390	516	276	362	386	437	418	333	411	381	475	387	457	348	389	420	313	protein_coding	Rcn1
928	ENSMUSG00000005980	3083	0	0	0	1	0	0	0	0	1	0	0	0	3	0	0	0	0	0	0	0	0	0	2	0	0	0	0	0	1	0	0	protein_coding	Dnase1
929	ENSMUSG00000005981	37857	983	1216	841	976	897	1351	919	1095	889	1041	1179	1159	819	913	912	1224	843	728	947	1352	1155	757	982	1091	1005	1152	1192	938	1191	1028	837	protein_coding	Trap1
930	ENSMUSG00000005982	32396	18	14	6	4	0	8	9	2	5	6	20	0	11	6	1	13	10	11	6	10	10	6	5	5	5	5	9	12	11	3	7	protein_coding	Naa60
931	ENSMUSG00000005983	13511	61	52	59	25	52	36	72	43	69	47	67	29	49	51	71	34	59	34	60	46	45	36	31	70	42	70	35	40	77	38	48	protein_coding	1700037C18Rik
932	ENSMUSG00000005986	12958	255	201	223	152	214	225	190	189	230	137	336	129	224	172	209	182	159	133	184	210	129	148	172	248	174	204	181	213	271	183	196	protein_coding	Ankrd13d
933	ENSMUSG00000005994	17597	0	0	0	0	0	0	0	0	0	0	0	0	0	0	0	0	3	0	0	0	0	0	0	0	0	0	0	0	0	0	2	protein_coding	Tyrp1
934	ENSMUSG00000006005	57098	3600	1425	3068	1399	4208	1588	3079	1111	3375	1320	4624	1479	2471	1424	4066	1595	3062	1311	3230	1870	1315	2843	1273	4573	1237	3909	1692	3261	3587	1374	3192	protein_coding	Tpr
935	ENSMUSG00000006007	14490	0	0	0	0	0	0	0	0	0	0	0	0	0	0	0	0	6	0	0	0	0	0	0	0	0	0	0	0	0	0	0	protein_coding	Pdc
936	ENSMUSG00000006010	31776	1105	1167	879	1076	973	1236	1027	999	940	1116	1382	1128	915	1053	1123	1288	953	1122	1021	1364	1165	756	1138	1401	1107	1319	1162	918	1245	1243	1021	protein_coding	Odr4
937	ENSMUSG00000006014	16754	30	51	74	102	103	70	22	41	8	111	96	202	46	173	64	83	98	84	34	58	75	5	21	677	143	369	91	90	24	41	110	protein_coding	Prg4
938	ENSMUSG00000006019	24891	1067	241	803	212	1039	246	841	199	1019	158	1060	149	733	221	931	224	772	99	754	227	207	740	185	1004	206	936	228	999	840	180	749	protein_coding	Dhx34
939	ENSMUSG00000006021	7622	243	245	172	194	160	306	182	256	187	207	154	245	160	224	211	264	134	135	190	256	218	147	238	183	255	195	276	265	223	265	158	protein_coding	Kptn
940	ENSMUSG00000006024	19518	4719	1281	3784	1226	3126	1617	3059	1383	3928	1096	2465	1095	2596	1205	3646	1403	3185	800	3725	1394	1173	3523	1201	3742	1331	2990	1407	4556	4124	1152	3813	protein_coding	Napa
941	ENSMUSG00000006050	4135	512	336	403	276	520	363	498	325	495	302	557	337	391	313	458	323	414	232	454	357	290	394	261	599	356	606	346	525	537	296	530	protein_coding	Sra1
942	ENSMUSG00000006056	12639	5	0	2	4	0	0	0	3	0	3	0	0	0	3	0	3	2	4	1	1	0	0	0	6	0	2	0	0	8	1	2	protein_coding	Calcoco2
943	ENSMUSG00000006057	6819	58	83	66	77	44	111	62	104	78	81	71	87	75	62	82	95	40	51	81	90	81	66	61	63	106	63	94	87	89	88	96	protein_coding	Atp5g1
944	ENSMUSG00000006058	12546	561	851	366	733	424	876	484	840	502	644	504	877	452	755	480	869	396	557	528	764	754	420	762	556	856	509	749	596	636	796	409	protein_coding	Snf8
945	ENSMUSG00000006095	8142	646	1095	533	992	616	1392	718	1244	469	871	857	1053	513	1094	597	1272	557	731	700	1215	987	489	1085	823	1168	832	1124	573	796	1243	460	protein_coding	Tbcb
946	ENSMUSG00000006127	17884	1221	488	1072	453	1083	493	1138	413	1235	429	1499	339	986	453	1192	489	1074	332	1114	581	428	969	501	1224	432	1079	499	1227	1434	453	1124	protein_coding	Inpp5k
947	ENSMUSG00000006134	35448	1961	993	1480	898	1954	1044	1721	850	1686	955	1718	1025	1411	897	1790	1062	1458	830	1685	1192	983	1575	918	2186	891	1966	1072	1818	1881	924	1467	protein_coding	Crkl
948	ENSMUSG00000006143	9835	0	8	6	15	2	9	1	4	0	3	4	1	2	10	2	24	1	7	5	13	4	5	4	2	12	6	12	0	1	6	1	protein_coding	Upk3bl
949	ENSMUSG00000006154	19814	840	148	506	159	675	201	586	166	435	140	304	67	648	153	778	231	665	151	731	118	185	574	147	1155	170	527	178	390	698	217	567	protein_coding	Eps8l1
950	ENSMUSG00000006169	58662	6589	790	5292	652	6310	904	6028	732	6308	638	5076	825	4335	748	7228	847	5957	531	6229	804	694	5107	752	7012	751	5773	826	6462	6004	722	5850	protein_coding	Clint1
951	ENSMUSG00000006179	7570	0	3	0	0	3	6	0	1	0	0	0	1	0	0	1	0	4	0	1	1	1	0	2	1	2	2	1	1	1	0	0	protein_coding	Prss16
952	ENSMUSG00000006191	663929	664	237	542	195	648	194	648	177	614	252	548	172	676	192	719	215	714	197	1072	217	176	530	211	657	173	572	214	664	635	171	551	protein_coding	Cdkal1
953	ENSMUSG00000006200	2948	0	0	0	0	0	0	0	0	0	0	0	0	0	0	0	0	0	0	0	0	0	0	0	0	0	0	0	0	0	0	0	protein_coding	Rhox6
954	ENSMUSG00000006204	132050	4	4	7	10	2	0	1	2	1	2	4	8	1	4	1	3	24	1	2	0	3	3	2	0	3	3	1	0	3	4	4	protein_coding	Cdcp3
955	ENSMUSG00000006205	49550	2359	7251	1448	7070	1581	12025	2436	7954	900	7380	1812	8531	494	4948	1316	8544	1357	4361	2888	8577	7863	1605	7249	2105	7955	3865	9833	2097	2676	5919	1114	protein_coding	Htra1
956	ENSMUSG00000006215	23277	1034	396	937	303	1131	419	947	340	1151	237	595	321	766	314	1186	361	757	138	928	286	281	933	335	1022	318	836	347	1092	866	309	783	protein_coding	Zbtb17
957	ENSMUSG00000006216	11662	1	0	1	0	0	0	1	0	0	0	2	0	1	0	0	0	2	0	0	0	0	1	0	0	0	1	0	1	0	0	5	protein_coding	Clcnkb
958	ENSMUSG00000006218	15956	3	11	1	4	0	16	2	12	1	10	5	9	0	6	2	7	2	2	0	9	7	2	14	1	16	2	14	2	3	10	1	protein_coding	Fam131c
959	ENSMUSG00000006219	30035	1000	38	779	92	1093	29	1002	33	1040	82	860	51	729	75	1040	36	894	43	720	35	44	761	31	1197	38	835	42	854	799	29	786	protein_coding	Fblim1
960	ENSMUSG00000006221	4533	38	5	24	23	21	8	30	9	20	12	28	9	7	15	14	10	30	3	32	13	11	11	8	31	16	15	11	24	20	14	6	protein_coding	Hspb7
961	ENSMUSG00000006235	4610	39	33	37	29	43	50	51	51	43	12	63	33	49	31	36	43	22	7	23	29	31	17	31	49	45	42	42	29	47	48	25	protein_coding	Epor
962	ENSMUSG00000006241	8402	13	49	21	45	7	43	11	52	12	37	5	34	2	34	15	48	21	29	27	55	26	8	27	25	26	24	39	14	16	35	10	protein_coding	Ccdc159
963	ENSMUSG00000006262	43366	1639	441	1269	338	1359	411	1035	299	1362	361	953	399	940	370	1632	500	1165	513	1552	434	401	1216	358	1402	326	1299	412	1404	1217	350	1159	protein_coding	Mob1b
964	ENSMUSG00000006269	15866	1	0	0	0	0	0	0	1	0	0	0	0	0	0	0	0	2	0	0	0	0	1	0	0	0	0	0	0	0	0	0	protein_coding	Atp6v1b1
965	ENSMUSG00000006270	3870	24	84	18	81	14	93	30	67	5	60	7	35	5	86	10	88	13	49	23	82	44	22	121	18	55	22	111	14	20	62	15	protein_coding	Vax1
966	ENSMUSG00000006273	25066	5081	2561	4233	2150	6522	2931	5101	2532	4981	1982	3591	2231	4005	2204	5887	2871	4375	1710	5198	2720	2230	4946	2412	6363	2484	5669	2508	5213	4543	2530	3671	protein_coding	Atp6v1b2
967	ENSMUSG00000006276	80462	1668	487	1357	423	1192	447	1143	427	1468	395	1452	397	1274	471	1488	533	1154	360	1613	639	412	1348	505	1315	419	1084	463	1520	1303	385	1186	protein_coding	Eps15l1
968	ENSMUSG00000006281	46502	1328	117	1099	119	1063	102	1000	92	1332	82	1844	72	1086	141	1164	104	1108	69	902	92	84	786	101	1493	90	1162	85	1105	1224	91	1305	protein_coding	Tep1
969	ENSMUSG00000006288	20105	496	448	427	408	370	486	445	345	411	414	652	419	457	411	378	408	367	298	415	545	430	330	401	518	358	511	455	438	624	453	432	protein_coding	Ttc5
970	ENSMUSG00000006289	18416	425	298	354	246	370	289	380	212	433	252	537	217	369	237	418	272	380	181	424	352	286	306	243	523	278	421	296	434	512	238	406	protein_coding	Osgep
971	ENSMUSG00000006299	4899	2982	1736	2377	1576	2803	2085	2702	1774	2991	1530	2748	1777	2188	1545	2708	1818	2408	942	2548	1992	1763	2211	1591	3256	1786	3175	2034	3052	2758	1740	2402	protein_coding	Aamp
972	ENSMUSG00000006301	17376	2257	1133	2155	1376	1936	1660	1904	1342	2137	1613	1410	1293	2004	1507	2578	1608	1810	966	2523	1800	1469	2213	1407	2601	1450	2391	1760	2471	1914	1312	1665	protein_coding	Tmbim1
973	ENSMUSG00000006304	32126	12680	2079	9352	1824	10213	2319	9989	2194	12001	1830	10199	2139	8333	1797	12118	2304	9109	1704	10568	2248	2104	9375	2044	11189	2101	10409	2045	11991	9975	2005	9555	protein_coding	Arpc2
974	ENSMUSG00000006307	19869	2453	564	1930	548	2197	532	1697	462	2067	427	1817	347	1580	572	1854	575	1596	307	1748	531	461	1686	513	2079	465	1854	596	2211	1897	440	1608	protein_coding	Kmt2b
975	ENSMUSG00000006310	9229	29	0	20	1	28	0	27	0	18	2	7	0	35	0	24	0	21	0	13	0	0	45	0	34	0	21	2	29	16	0	28	protein_coding	Zbtb32
976	ENSMUSG00000006311	2237	0	0	0	0	0	0	0	0	0	0	0	0	1	0	0	0	0	0	0	0	0	0	0	1	0	0	0	0	0	0	2	protein_coding	Etv2
977	ENSMUSG00000006313	9756	9	1	4	6	7	1	2	1	5	3	6	1	4	2	7	1	6	3	13	4	10	6	2	0	0	3	3	14	8	1	12	protein_coding	Upk1a
978	ENSMUSG00000006315	1840	423	670	336	574	430	788	500	734	374	567	660	648	412	519	410	657	380	369	497	688	621	282	605	544	706	624	730	377	533	608	376	protein_coding	Tmem147
979	ENSMUSG00000006333	2905	4516	3008	3359	2799	4408	3576	4867	3563	3704	2332	4897	3071	3468	2965	4367	3192	3778	2009	3719	2883	2630	3436	2886	5645	3131	4905	3091	3855	4587	2960	3857	protein_coding	Rps9
980	ENSMUSG00000006335	9606	173	191	170	167	191	219	166	169	161	160	190	202	153	166	165	191	141	147	202	208	175	175	189	238	185	197	233	187	237	180	172	protein_coding	Tfpt
981	ENSMUSG00000006342	7303	101	18	59	47	77	33	66	33	77	62	63	36	30	63	65	34	71	29	77	34	45	31	35	99	35	54	57	84	60	36	40	protein_coding	Susd2
982	ENSMUSG00000006344	27861	739	108	659	91	810	128	680	98	696	87	1193	61	779	119	666	119	721	81	524	147	93	519	97	937	93	803	126	679	803	100	773	protein_coding	Ggt5
983	ENSMUSG00000006345	24597	18	88	23	76	21	116	21	66	17	77	23	80	7	80	12	75	12	38	21	119	77	17	61	27	90	28	112	13	34	82	15	protein_coding	Ggt1
984	ENSMUSG00000006356	5271	1268	2257	988	1915	1101	2625	1558	2133	929	1644	1001	2023	740	1961	1373	2092	1518	1035	1320	2002	1706	1148	2073	1673	2296	1287	2282	1260	1380	1795	677	protein_coding	Crip2
985	ENSMUSG00000006360	7564	1679	331	1269	403	1343	419	2086	393	1542	393	1185	321	992	494	1881	375	1832	304	1639	369	311	1370	429	1950	397	1193	406	1585	1331	337	1054	protein_coding	Crip1
986	ENSMUSG00000006362	73969	2033	455	1582	353	1923	385	1665	332	1605	226	1474	385	1051	471	1527	376	1703	210	1429	329	295	1526	352	2321	365	1491	359	1797	1960	327	1658	protein_coding	Cbfa2t3
987	ENSMUSG00000006369	80587	135	396	104	372	183	517	109	364	50	299	141	295	88	308	211	367	146	201	127	424	307	81	289	254	364	320	469	101	142	235	131	protein_coding	Fbln1
988	ENSMUSG00000006373	7874	1760	1323	1324	1319	1776	1647	1696	1322	1590	1202	2062	1274	1349	1317	1614	1344	1421	1280	1592	1489	1235	1219	1237	2197	1324	2090	1584	1663	1656	1308	1384	protein_coding	Pgrmc1
989	ENSMUSG00000006378	7480	0	0	0	0	0	0	0	0	0	0	0	0	0	0	0	0	0	0	0	0	0	0	0	0	0	0	0	0	0	0	0	protein_coding	Gcat
990	ENSMUSG00000006386	135688	1462	1791	1316	1696	1548	1898	1803	1462	1501	1553	1647	1605	1157	2028	1329	1715	1872	1466	1563	1927	1423	1165	1868	1664	1589	1391	1849	1787	1610	1664	1163	protein_coding	Tek
991	ENSMUSG00000006389	15099	0	7	1	8	1	16	0	6	0	1	0	0	3	4	0	2	1	4	5	4	3	4	1	2	2	2	2	0	1	1	0	protein_coding	Mpl
992	ENSMUSG00000006390	4861	1318	344	1090	371	1672	456	1422	392	1381	519	1313	310	1188	450	1425	458	1159	253	1209	479	394	1175	476	1957	458	1486	459	1316	1419	385	1251	protein_coding	Elovl1
993	ENSMUSG00000006392	6446	460	220	342	217	424	308	406	247	439	247	453	256	375	282	441	256	313	215	414	311	238	394	227	428	276	406	219	448	442	215	382	protein_coding	Med8
994	ENSMUSG00000006395	2755	183	119	136	116	138	154	137	129	161	102	153	74	157	100	121	130	136	73	119	120	126	94	124	154	125	153	132	158	180	97	132	polymorphic_pseudogene	Hyi
995	ENSMUSG00000006398	4452	30	83	21	60	29	104	29	106	17	33	25	33	10	78	11	49	15	49	22	42	33	23	73	25	74	45	76	28	47	34	28	protein_coding	Cdc20
996	ENSMUSG00000006403	10217	2891	1970	1444	2001	2015	1656	2080	1707	2191	1835	534	1245	726	2341	1130	2332	1207	1386	2076	2195	1840	1690	2068	2377	1814	1574	1899	3394	1346	1999	1031	protein_coding	Adamts4
997	ENSMUSG00000006411	18500	415	15	366	13	524	5	380	16	519	11	677	6	548	16	366	26	317	5	291	17	20	275	12	440	16	499	15	351	513	25	480	protein_coding	Nectin4
998	ENSMUSG00000006412	13585	1308	2420	1085	1878	996	2178	1203	2340	1134	1833	1112	2253	679	2050	1291	2417	948	1786	1486	2118	2131	1099	1796	1346	1931	1366	2151	1398	1639	2674	1073	protein_coding	Pfdn2
999	ENSMUSG00000006418	23529	2346	1364	1680	1137	2168	1399	2225	1395	2205	978	2350	1127	1494	1141	2268	1383	1889	795	1847	1309	1147	1826	1221	2580	1328	2338	1235	2194	2339	1261	1980	protein_coding	Rnf114
1000	ENSMUSG00000006423	50375	764	586	580	514	539	622	533	552	633	618	695	622	398	497	633	717	553	550	643	715	572	539	593	777	550	677	606	713	827	691	657	protein_coding	Steep1
1001	ENSMUSG00000006435	80622	2052	5007	1094	3725	933	4629	1274	4070	1085	2383	1368	3390	779	3272	1119	4635	825	1939	1249	4016	3319	984	3855	1235	3654	1488	3556	1362	1797	3604	1025	protein_coding	Neurl1a
1002	ENSMUSG00000006442	3491	539	321	396	288	640	367	573	333	483	229	498	280	377	224	513	314	418	161	423	299	246	468	268	726	318	575	286	513	546	215	444	protein_coding	Srm
1003	ENSMUSG00000006445	28145	3126	210	3259	240	3937	325	3415	254	3050	156	3686	99	1422	238	3133	245	2795	92	1523	207	243	2275	392	5564	296	3781	330	2679	3864	144	2834	protein_coding	Epha2
1004	ENSMUSG00000006456	11066	0	0	0	0	0	0	0	0	0	0	0	0	0	0	0	0	0	0	0	0	0	0	0	0	0	0	0	0	0	0	0	protein_coding	Rbm14
1005	ENSMUSG00000006457	16694	3	6	2	2	4	4	5	5	3	3	6	4	2	3	1	5	15	0	1	4	8	1	2	1	11	5	10	1	7	6	5	protein_coding	Actn3
1006	ENSMUSG00000006462	37996	51	9	64	5	33	3	39	3	44	7	36	0	38	8	64	0	38	1	88	0	4	38	1	28	11	43	2	45	39	2	26	lncRNA	A530013C23Rik
1007	ENSMUSG00000006463	6730	185	187	166	170	237	238	264	151	237	171	293	169	176	163	164	175	222	94	214	220	175	165	183	258	159	255	233	175	304	135	174	protein_coding	Zdhhc24
1008	ENSMUSG00000006464	19751	149	443	135	408	125	467	160	341	63	309	157	324	65	363	89	568	118	277	150	450	402	83	397	160	353	205	524	146	184	422	83	protein_coding	Bbs1
1009	ENSMUSG00000006469	5467	1	3	0	7	4	7	0	2	5	11	3	4	0	9	0	11	1	1	0	8	4	2	8	1	4	2	1	0	0	7	0	protein_coding	Slc34a3
1010	ENSMUSG00000006471	11202	1	1	0	1	1	0	1	0	0	0	2	1	0	1	0	4	1	2	0	5	2	1	4	3	0	3	4	2	3	0	2	protein_coding	Ndor1
1011	ENSMUSG00000006476	8527	3005	11894	1407	8406	1157	12394	2028	8711	925	5581	992	6762	497	7496	976	8768	820	3931	1815	8289	5196	1671	8060	1787	8680	2147	8210	2082	2932	8240	823	protein_coding	Nsmf
1012	ENSMUSG00000006488	9128	0	0	2	0	0	0	0	0	0	0	0	0	0	0	0	0	2	0	0	0	0	0	0	0	0	0	0	0	0	0	1	protein_coding	Prl7a1
1013	ENSMUSG00000006490	6612	0	0	0	0	0	0	0	0	0	0	0	0	0	0	0	0	0	0	0	0	0	0	0	0	0	0	0	0	0	0	0	protein_coding	Prl8a9
1014	ENSMUSG00000006494	30635	1799	545	1522	464	1767	536	1748	481	1745	442	2550	462	1807	440	1662	542	1716	459	1345	570	552	1226	480	2351	526	1923	460	1452	2273	528	1799	protein_coding	Pdk1
1015	ENSMUSG00000006498	10345	7515	815	6006	768	7753	949	6807	857	7226	587	6591	579	4476	768	7667	812	6591	480	6059	747	687	5458	828	8170	740	7244	873	7388	6226	623	5757	protein_coding	Ptbp1
1016	ENSMUSG00000006517	9822	208	476	164	361	189	386	173	397	134	364	181	287	89	276	121	383	154	202	233	492	469	144	414	279	457	273	454	167	253	361	160	protein_coding	Mvd
1017	ENSMUSG00000006519	8155	3836	182	3146	102	4057	234	4132	199	3836	139	4727	169	3621	130	3730	183	3550	73	3078	174	127	2861	144	5177	140	3755	212	3466	4125	137	3764	protein_coding	Cyba
1018	ENSMUSG00000006522	15189	453	1646	905	2939	136	1031	538	1057	465	5478	489	1654	105	2353	263	2270	606	3581	2204	3999	4294	380	999	534	1129	1652	3714	371	2341	5181	755	protein_coding	Itih3
1019	ENSMUSG00000006526	51621	628	347	470	270	450	338	504	272	475	279	582	248	408	310	427	343	450	217	496	359	290	331	286	605	253	501	361	504	580	306	491	protein_coding	Stimate
1020	ENSMUSG00000006527	107873	2097	270	1904	223	1815	288	1448	169	1909	213	1501	178	1654	264	2117	265	1750	254	1945	218	212	1685	260	2052	194	1537	264	2080	1909	261	1844	protein_coding	Sfmbt1
1021	ENSMUSG00000006529	14110	0	0	0	0	1	0	0	0	0	0	0	0	0	0	2	0	2	0	0	0	0	0	0	0	0	0	0	0	0	0	0	protein_coding	Itih1
1022	ENSMUSG00000006538	6358	2	1	3	3	1	5	2	0	0	0	0	2	0	1	1	2	3	0	1	0	1	2	3	8	0	1	3	4	0	1	2	protein_coding	Ihh
1023	ENSMUSG00000006542	10300	0	0	0	0	0	0	0	0	1	0	0	1	0	0	0	0	0	0	0	0	0	2	0	0	0	0	0	0	0	0	0	protein_coding	Prkag3
1024	ENSMUSG00000006546	3210	0	1	0	0	0	0	0	5	0	0	0	0	0	0	0	0	0	1	0	0	1	0	0	0	0	0	2	0	0	2	1	protein_coding	Cryba2
1025	ENSMUSG00000006567	67521	18	71	18	78	17	30	11	54	8	108	8	50	4	32	12	71	25	75	49	84	65	16	66	20	52	39	88	20	41	92	22	protein_coding	Atp7b
1026	ENSMUSG00000006570	3557	0	0	0	0	0	0	0	0	0	0	0	0	0	0	0	0	0	0	0	0	0	0	0	0	0	0	0	0	0	0	0	protein_coding	Defb2
1027	ENSMUSG00000006574	17380	0	0	0	5	0	2	0	2	0	2	0	5	0	4	5	8	3	3	0	4	3	0	1	0	4	1	3	0	4	2	0	protein_coding	Slc4a1
1028	ENSMUSG00000006575	9153	1125	5775	471	4207	416	6242	809	5427	241	3033	431	3879	101	4050	347	4972	275	2162	927	4732	3630	647	4270	668	4734	1152	4374	664	1329	4207	261	protein_coding	Rundc3a
1029	ENSMUSG00000006576	15907	588	881	403	707	319	799	375	699	400	594	358	598	140	681	297	880	387	455	456	803	727	313	756	460	733	311	752	555	482	707	250	protein_coding	Slc4a3
1030	ENSMUSG00000006585	5540	0	0	0	0	0	0	0	0	0	0	0	0	0	0	0	0	0	0	0	0	0	0	0	0	0	0	0	0	0	0	0	protein_coding	Cdt1
1031	ENSMUSG00000006586	150214	68	157	81	105	56	93	78	96	74	101	56	115	51	171	69	121	121	97	154	143	116	80	155	84	99	69	116	83	87	108	56	protein_coding	Runx1t1
1032	ENSMUSG00000006587	6526	2	4	1	2	2	6	3	0	4	0	0	0	2	4	2	3	4	1	2	2	4	2	1	9	0	0	1	1	2	0	0	protein_coding	Snai3
1033	ENSMUSG00000006589	2275	632	210	511	142	683	207	710	203	590	163	442	170	458	185	729	164	557	115	570	150	179	559	170	657	168	595	201	623	490	161	439	protein_coding	Aprt
1034	ENSMUSG00000006599	27698	1649	502	1313	414	2044	485	1721	397	1628	422	1208	396	980	463	2053	537	1451	436	1648	509	444	1494	527	2505	497	1613	469	1599	1748	493	1471	protein_coding	Gtf2h1
1035	ENSMUSG00000006611	8821	1545	134	1414	98	1758	114	1971	109	1860	121	2918	96	2004	117	1777	114	1788	76	1441	142	91	1270	91	2554	100	1848	120	1413	1805	108	1794	protein_coding	Hfe
1036	ENSMUSG00000006638	5026	113	84	79	68	92	86	72	58	117	72	115	52	94	51	99	80	99	64	94	94	75	91	77	67	73	80	59	95	115	50	85	polymorphic_pseudogene	Abhd1
1037	ENSMUSG00000006641	12889	137	143	147	122	160	152	158	136	125	124	139	158	152	123	146	167	170	109	145	144	138	109	147	244	162	184	152	159	196	145	164	protein_coding	Slc5a6
1038	ENSMUSG00000006642	8357	8	27	16	33	19	49	20	13	12	18	6	10	16	39	5	24	16	18	5	27	19	8	36	6	14	10	22	17	5	25	2	protein_coding	Tcf23
1039	ENSMUSG00000006649	28909	23	99	13	103	6	92	13	85	3	75	2	75	4	48	12	163	12	60	36	118	110	26	95	15	55	14	71	21	22	83	6	protein_coding	Nphs1
1040	ENSMUSG00000006651	10554	3504	15683	1998	15671	2429	18957	3567	17049	1331	14425	1986	12613	452	15001	1651	18144	1251	7691	4404	18139	14898	2953	15646	3199	17040	5735	18408	2603	4942	13291	1189	protein_coding	Aplp1
1041	ENSMUSG00000006673	43358	3295	604	2485	540	3222	569	2668	488	3193	483	2316	427	2137	578	3568	551	2690	444	2973	579	453	2625	611	3097	495	2787	659	3278	2622	481	2493	protein_coding	Qrich1
1042	ENSMUSG00000006675	18806	87	183	66	212	58	293	64	213	53	197	52	196	32	228	70	270	56	109	93	275	234	74	263	74	225	118	277	96	96	210	43	protein_coding	P4htm
1043	ENSMUSG00000006676	11736	3047	1370	2384	1187	2863	1514	2644	1147	2879	1116	3129	1130	2010	1213	2747	1430	2485	736	2273	1549	1191	2130	1336	3450	1287	2873	1495	2765	2891	1154	2349	protein_coding	Usp19
1044	ENSMUSG00000006678	327389	193	210	159	153	164	224	148	182	171	169	204	149	168	183	220	165	209	226	214	176	178	177	177	216	137	239	218	169	233	203	200	protein_coding	Pola1
1045	ENSMUSG00000006699	38025	12723	3391	10180	2960	13611	3765	13179	3242	12742	3255	14725	3481	10637	2906	15524	3613	12179	3079	12677	3954	3592	10438	3312	15502	3243	14137	3841	12254	12952	3516	11951	protein_coding	Cdc42
1046	ENSMUSG00000006705	42960	1311	334	1028	320	1369	366	1052	314	1217	246	1248	255	979	358	1284	362	1102	218	1092	360	286	1093	370	1543	309	1294	369	1373	1180	329	1005	protein_coding	Pknox1
1047	ENSMUSG00000006711	56136	12	30	14	18	15	44	11	13	5	16	1	15	5	20	4	31	30	24	9	13	11	9	28	27	26	10	24	7	14	28	13	protein_coding	D130043K22Rik
1048	ENSMUSG00000006715	10079	45	54	30	45	57	75	39	60	25	51	66	29	27	56	46	51	47	39	46	53	34	21	45	28	36	55	66	34	57	41	32	protein_coding	Gmnn
1049	ENSMUSG00000006717	13593	375	819	234	641	290	960	391	863	252	692	379	830	215	637	328	860	246	650	381	835	776	281	723	455	804	473	828	337	493	864	265	protein_coding	Acot13
1050	ENSMUSG00000006720	15686	89	48	67	43	72	64	80	48	99	25	117	28	40	49	103	33	78	30	88	44	34	48	45	101	32	67	42	52	121	30	92	protein_coding	Zfp184
1051	ENSMUSG00000006724	4757	0	1	5	2	5	1	1	1	0	3	4	0	1	0	4	1	8	0	3	0	1	3	1	0	6	5	6	3	1	5	4	protein_coding	Cyp27b1
1052	ENSMUSG00000006728	4387	1004	911	799	823	1063	1219	1108	1157	873	692	1050	760	761	943	985	844	894	589	957	943	771	824	985	1336	919	1246	1205	962	1121	794	869	protein_coding	Cdk4
1053	ENSMUSG00000006731	7106	657	429	572	340	581	457	580	428	554	211	612	351	573	301	614	428	596	153	457	333	290	438	343	703	410	621	376	476	662	352	532	protein_coding	B4galnt1
1054	ENSMUSG00000006732	4952	185	77	143	82	202	105	169	95	174	85	167	83	150	108	180	103	142	36	150	88	85	147	79	233	104	180	99	159	182	56	158	protein_coding	Mettl1
1055	ENSMUSG00000006736	2985	1425	780	1282	730	1545	1216	1617	840	1494	799	2214	911	1378	665	1602	892	1393	581	1334	1035	870	1136	674	1977	783	1924	977	1229	1693	715	1399	protein_coding	Tspan31
1056	ENSMUSG00000006740	41173	7912	19064	6147	17776	5675	16957	7563	16199	4954	16544	6026	17788	3087	19097	6985	20453	4902	18346	10914	20475	18395	7062	16020	6841	14433	9006	18670	6288	9684	23396	4286	protein_coding	Kif5b
1057	ENSMUSG00000006763	24573	135	118	146	142	190	127	178	129	129	98	209	80	147	98	214	136	165	85	155	134	99	154	112	235	110	174	115	155	211	117	171	protein_coding	Saal1
1058	ENSMUSG00000006764	106382	8	45	7	27	3	37	5	74	2	23	11	62	0	24	8	68	20	32	11	87	36	10	38	8	28	18	44	9	4	36	12	protein_coding	Tph2
1059	ENSMUSG00000006777	15164	0	0	0	0	0	0	0	0	1	0	0	1	0	0	0	0	2	0	0	0	2	0	0	0	0	0	0	0	0	0	0	protein_coding	Krt23
1060	ENSMUSG00000006782	16826	2981	11352	2628	15775	3332	18235	3939	15832	2115	17068	3206	12445	1171	17159	2527	17017	2220	9545	5824	19379	15079	3776	15493	4428	15777	7525	19105	3473	6665	16067	2222	protein_coding	Cnp
1061	ENSMUSG00000006784	26962	38	19	23	30	20	24	27	20	19	21	18	5	46	40	29	14	55	25	27	17	28	27	30	51	30	29	24	18	39	32	24	protein_coding	Odad4
1062	ENSMUSG00000006800	82575	634	640	613	923	621	923	835	908	538	920	878	541	512	1021	622	965	799	677	690	877	951	578	961	1101	985	962	1207	569	872	907	705	protein_coding	Sulf2
1063	ENSMUSG00000006818	33218	1100	1847	964	1635	1206	1947	1239	1696	840	1562	1100	2003	737	1443	1106	1991	956	1448	1262	2121	1709	964	1445	1430	1734	1537	1797	972	1185	1747	897	protein_coding	Sod2
1064	ENSMUSG00000006850	7359	287	92	166	85	179	114	203	64	238	102	314	60	216	90	169	99	198	54	184	126	94	151	85	204	124	190	103	226	274	84	248	protein_coding	Tmco6
1065	ENSMUSG00000006906	29519	359	256	297	286	387	302	347	276	344	263	468	214	319	324	338	279	310	246	331	339	328	304	304	417	274	376	303	340	450	273	355	protein_coding	Stambp
1066	ENSMUSG00000006920	35349	910	548	763	599	769	668	844	538	830	546	1451	534	739	585	804	551	812	463	805	701	509	656	532	1066	541	959	656	856	1114	602	889	protein_coding	Ezh1
1067	ENSMUSG00000006930	8802	198	932	149	713	114	785	175	779	93	724	93	722	43	787	95	967	142	514	236	722	797	118	758	160	745	297	1160	148	325	978	95	protein_coding	Hap1
1068	ENSMUSG00000006931	6381	82	344	120	337	84	332	133	321	91	331	100	231	49	296	74	317	101	179	122	344	289	93	301	165	310	170	375	109	155	261	86	protein_coding	P3h4
1069	ENSMUSG00000006932	31292	10814	14987	7036	12297	8941	15222	9387	13534	8728	11992	9917	12940	5814	12806	8094	14563	7708	10946	9923	15007	13468	7272	12892	11121	13254	11111	15030	9458	11110	15586	7680	protein_coding	Ctnnb1
1070	ENSMUSG00000006941	3099	946	1165	654	912	922	1280	1015	1212	804	982	1075	1162	663	999	918	1183	694	852	883	1171	1154	688	1001	1271	1138	1133	1212	844	990	1147	785	protein_coding	Eif1b
1071	ENSMUSG00000006948	4645	0	0	1	0	0	0	0	0	0	0	0	0	0	0	0	0	0	0	0	0	0	0	0	0	0	0	0	0	0	0	0	protein_coding	Klk4
1072	ENSMUSG00000006958	9258	28	49	12	46	3	57	14	21	8	34	1	27	5	44	14	47	19	11	21	58	29	16	36	28	42	33	49	18	20	35	7	protein_coding	Chrd
1073	ENSMUSG00000006998	11763	1676	1618	1401	1402	1829	1825	1821	1543	1516	1381	1762	1501	1271	1333	1816	1524	1569	1112	1634	1752	1463	1419	1359	2206	1508	1991	1782	1549	1772	1458	1421	protein_coding	Psmd2
1074	ENSMUSG00000007021	4864	58	295	34	185	31	262	42	244	10	158	22	190	8	173	14	233	26	134	47	187	189	35	188	32	207	68	254	34	70	195	16	protein_coding	Syngr3
1075	ENSMUSG00000007029	15336	1567	476	1322	404	1573	496	1326	494	1422	314	1607	331	1079	365	1397	407	1279	253	1146	495	331	1150	426	1723	454	1509	490	1367	1557	389	1394	protein_coding	Vars
1076	ENSMUSG00000007030	10163	11	1	22	2	15	0	30	7	34	2	33	4	31	0	31	0	31	0	25	2	1	16	3	31	5	16	0	17	37	2	31	protein_coding	Vwa7
1077	ENSMUSG00000007033	6583	157	12	341	16	326	26	296	8	184	16	178	11	198	18	222	11	198	15	56	18	5	185	31	401	18	235	19	129	399	12	227	protein_coding	Hspa1l
1078	ENSMUSG00000007034	15971	1	0	3	0	1	0	0	0	0	0	0	0	4	4	0	0	0	0	1	0	0	0	0	2	2	0	2	0	3	2	1	protein_coding	Slc44a4
1079	ENSMUSG00000007035	18141	107	8	84	8	48	4	46	9	85	3	32	2	83	12	65	11	65	3	75	17	8	71	11	54	3	27	4	91	80	10	88	protein_coding	Msh5
1080	ENSMUSG00000007036	13725	1320	600	1123	646	1274	718	1349	587	1204	583	1272	494	940	554	1195	596	1156	332	1067	759	565	1084	583	1482	597	1198	739	1354	1305	530	1109	protein_coding	Abhd16a
1081	ENSMUSG00000007038	4701	1956	228	1730	237	2130	335	1944	264	1756	219	1644	242	1271	233	1848	241	1657	183	1472	282	242	1612	219	3183	295	1843	272	1740	2155	207	1920	protein_coding	Neu1
1082	ENSMUSG00000007039	3061	691	592	501	480	727	666	717	630	551	321	511	437	467	461	627	467	590	267	523	508	442	578	559	848	531	709	666	607	678	450	490	protein_coding	Ddah2
1083	ENSMUSG00000007041	8784	6248	415	5109	367	6755	568	7012	509	5851	406	5749	426	5609	439	7276	351	5722	284	5303	378	360	5208	421	7576	409	6343	479	5342	5798	356	5067	protein_coding	Clic1
1084	ENSMUSG00000007050	4030	139	78	108	69	110	126	126	112	98	68	147	79	110	76	119	78	113	40	84	78	58	94	68	115	85	144	105	118	105	68	94	protein_coding	Lsm2
1085	ENSMUSG00000007080	51169	48	74	29	71	45	107	23	89	31	41	43	30	14	66	24	74	43	71	34	73	61	18	105	29	55	47	82	38	43	58	35	protein_coding	Pole
1086	ENSMUSG00000007097	26356	16183	65871	11015	60760	8127	63212	14718	46295	6796	61167	10428	57914	1967	38908	8987	74725	7436	45003	23606	80558	70794	10482	49230	13344	47802	26052	66253	12660	21804	59081	7191	protein_coding	Atp1a2
1087	ENSMUSG00000007107	34902	4	1	1	0	1	0	1	3	2	0	1	2	0	2	2	0	3	2	3	0	0	4	0	1	1	0	3	2	1	1	0	protein_coding	Atp1a4
1088	ENSMUSG00000007122	9975	8	21	5	28	10	49	5	21	3	28	0	15	0	24	5	30	9	15	8	20	30	5	34	11	16	11	39	9	7	32	3	protein_coding	Casq1
1089	ENSMUSG00000007207	27619	475	1366	247	756	201	1222	233	803	197	488	208	468	182	659	191	758	141	363	226	676	400	237	691	259	856	219	597	368	392	789	180	protein_coding	Stx1a
1090	ENSMUSG00000007209	4204	0	0	0	1	0	0	0	2	0	0	0	0	0	0	0	0	0	0	0	0	0	0	0	0	0	0	0	0	0	0	0	protein_coding	Ceacam9
1091	ENSMUSG00000007216	21165	118	161	87	162	108	154	112	150	94	125	140	164	68	162	74	208	77	83	89	210	152	74	150	113	164	134	203	69	134	157	72	protein_coding	Zfp775
1092	ENSMUSG00000007279	67004	20	58	13	12	17	49	19	25	9	7	5	12	10	26	19	21	34	21	19	34	13	13	18	15	24	12	31	12	14	9	5	protein_coding	Scube2
1093	ENSMUSG00000007338	4164	193	361	149	308	208	545	257	401	195	327	250	404	170	313	213	381	173	343	243	382	363	164	317	347	398	307	424	202	276	366	206	protein_coding	Mrpl49
1094	ENSMUSG00000007379	67166	973	23	817	23	872	27	683	21	845	22	709	10	862	29	889	19	611	26	665	31	15	746	13	730	25	733	17	874	771	10	729	protein_coding	Dennd2c
1095	ENSMUSG00000007411	81699	1919	684	1408	633	1301	689	1191	610	1750	528	1226	573	1392	527	1542	673	1232	462	1708	753	583	1301	704	1415	647	1182	670	1748	1572	625	1473	protein_coding	Mark3
1096	ENSMUSG00000007415	24254	882	2201	606	1782	728	2432	906	2102	585	1706	875	2275	514	1644	707	2133	601	1699	960	2213	1972	677	2006	964	2217	1049	2018	679	1035	1999	631	protein_coding	Gatad1
1097	ENSMUSG00000007440	182455	0	0	0	0	0	0	0	0	0	0	0	0	0	0	0	0	0	0	0	0	0	0	0	0	0	0	0	0	0	0	0	protein_coding	Pcdha10
1098	ENSMUSG00000007457	3412	0	0	0	0	0	0	0	0	0	0	0	0	0	0	0	0	0	0	0	0	0	0	0	0	0	0	0	0	0	0	0	protein_coding	2310003L06Rik
1099	ENSMUSG00000007458	8961	3883	706	3194	683	3861	932	3607	701	3977	738	4339	804	2988	639	4304	710	3402	606	3190	833	682	3262	700	4973	710	3887	892	3812	4025	741	3997	protein_coding	M6pr
1100	ENSMUSG00000007476	26076	15	33	39	39	9	25	11	9	17	22	19	33	17	17	22	27	15	26	31	34	34	19	20	22	27	26	28	22	30	26	19	protein_coding	Lrrc8a
1101	ENSMUSG00000007480	4851	5	2	3	11	5	5	7	2	9	8	8	8	5	6	9	19	6	10	16	2	15	1	11	7	8	6	9	5	2	4	4	protein_coding	Mc5r
1102	ENSMUSG00000007564	20606	3334	3869	2542	3453	3585	4438	3462	3889	2664	3163	3272	3277	2212	3212	3310	4205	2838	2264	3326	4344	3483	2724	3507	4178	3954	3873	4118	2992	3659	3815	2430	protein_coding	Ppp2r1a
1103	ENSMUSG00000007570	13054	598	146	483	171	575	182	523	144	618	131	664	138	472	186	469	161	491	89	497	175	139	347	163	700	154	494	199	540	643	148	572	protein_coding	Fance
1104	ENSMUSG00000007589	7132	669	268	500	177	507	199	524	200	576	159	510	181	438	219	538	208	427	191	538	185	189	408	220	546	236	494	219	688	598	211	492	protein_coding	Tinf2
1105	ENSMUSG00000007591	2356	0	3	6	4	7	2	0	1	4	3	7	3	4	1	1	2	5	2	0	3	1	2	3	2	3	2	3	0	2	1	3	protein_coding	Tssk4
1106	ENSMUSG00000007594	7406	19	126	11	53	2	77	15	78	12	74	11	49	1	69	3	59	6	46	19	71	56	8	53	18	66	23	75	14	25	81	4	protein_coding	Hapln4
1107	ENSMUSG00000007603	5337	708	318	565	308	532	346	531	299	701	283	629	238	585	310	542	318	571	126	513	334	271	572	295	624	307	587	377	717	698	256	678	protein_coding	Dus3l
1108	ENSMUSG00000007610	11481	233	243	186	225	219	232	192	250	166	148	273	175	192	203	161	226	195	118	152	269	174	144	191	267	219	228	210	198	260	160	175	protein_coding	Gtpbp3
1109	ENSMUSG00000007613	61710	38615	370	29768	321	35681	479	29408	298	36307	317	43608	299	31349	316	34130	395	30088	385	37686	369	323	26901	457	40065	318	41287	413	34469	33708	335	35055	protein_coding	Tgfbr1
1110	ENSMUSG00000007617	105495	961	747	787	498	722	699	532	606	753	402	429	711	626	612	858	819	557	663	861	803	542	717	682	790	613	612	637	940	652	613	580	protein_coding	Homer1
1111	ENSMUSG00000007646	28310	16	29	27	20	20	36	18	19	25	36	25	32	22	24	24	23	21	26	13	31	23	20	19	31	37	23	33	14	27	25	24	protein_coding	Rad51c
1112	ENSMUSG00000007653	209272	26	93	9	57	9	116	11	63	3	31	9	78	5	71	9	83	44	67	29	104	62	17	72	10	52	20	78	12	14	67	20	protein_coding	Gabrb2
1113	ENSMUSG00000007655	35118	889	893	753	900	918	999	1073	863	1095	1037	1334	1114	695	1192	748	949	1136	1017	1071	1081	975	677	1034	1089	910	805	1103	1031	1127	951	787	protein_coding	Cav1
1114	ENSMUSG00000007656	22700	1319	2117	915	1938	1061	2525	1249	2530	1046	1732	1437	2527	910	2074	1302	2688	1007	2194	1469	2395	2173	1048	2312	1361	2326	1544	2180	1176	1502	2444	978	protein_coding	Arpp19
1115	ENSMUSG00000007659	51061	4915	1283	3558	1166	4640	1473	3461	1281	4382	1005	2028	1357	3016	1205	4424	1351	3283	700	5015	1193	1021	4410	1111	4124	1178	3964	1363	4759	2956	1158	3235	protein_coding	Bcl2l1
1116	ENSMUSG00000007670	10472	1854	793	1367	709	1687	922	1371	760	1598	604	1628	625	1036	803	1435	857	1249	514	1397	850	722	1206	713	1752	685	1636	831	1664	1438	704	1201	protein_coding	Khsrp
1117	ENSMUSG00000007682	13887	1402	7374	512	4882	500	7146	778	5517	272	4703	673	9311	104	3868	546	7266	218	4768	1360	6788	5539	804	5683	620	5753	1290	5093	755	1269	5339	253	protein_coding	Dio2
1118	ENSMUSG00000007721	5709	743	1215	526	1034	671	1452	737	1238	482	904	684	950	357	932	594	1222	474	560	608	991	978	477	989	783	1153	745	1092	537	711	1034	478	protein_coding	Ccdc124
1119	ENSMUSG00000007739	13262	2960	1135	2333	1010	3167	1445	2756	1203	2698	933	3241	1175	2364	1162	3202	1234	2586	1057	2619	1289	1076	2379	1094	3790	1212	3229	1414	2656	2898	1220	2581	protein_coding	Cct4
1120	ENSMUSG00000007777	3489	148	167	89	142	121	228	122	163	104	160	222	215	122	145	119	202	91	176	130	188	177	100	124	126	180	171	217	126	189	169	123	protein_coding	0610009B22Rik
1121	ENSMUSG00000007783	15480	168	460	79	442	92	536	99	484	73	315	67	350	37	414	66	532	72	219	177	506	390	112	475	120	400	148	527	113	178	392	73	protein_coding	Cpt1c
1122	ENSMUSG00000007805	46568	0	2	2	4	2	2	4	3	1	2	5	11	2	6	4	6	6	8	2	2	0	1	3	1	1	0	4	5	3	4	5	protein_coding	Twist2
1123	ENSMUSG00000007812	15588	2006	256	1535	260	1960	277	1644	216	1982	221	1342	196	1221	287	1637	260	1624	244	1874	268	220	1664	250	2531	238	1924	279	2053	1965	225	2310	protein_coding	Zfp655
1124	ENSMUSG00000007815	31806	4404	1810	3663	1499	4159	1930	4371	1530	4040	1680	4802	1888	3406	1535	5141	1805	4330	1296	4348	1973	1681	3624	1640	5005	1660	4527	1801	4017	4422	1692	3667	protein_coding	Rhoa
1125	ENSMUSG00000007817	207559	8808	2218	8009	1838	9212	2228	7379	1601	8244	1402	9022	1301	6505	1965	8844	1737	7654	1136	9521	1997	1488	7471	1991	8639	1513	7432	1942	8247	7448	1428	6317	protein_coding	Zmiz1
1126	ENSMUSG00000007827	60919	251	247	221	214	239	225	215	183	227	239	349	219	184	234	211	219	255	218	277	261	246	185	189	369	191	234	226	225	372	282	253	protein_coding	Ankrd26
1127	ENSMUSG00000007833	13901	745	135	576	132	714	149	662	107	669	98	768	74	613	135	652	108	642	62	584	98	120	489	124	858	134	663	150	619	673	93	636	protein_coding	Aldh16a1
1128	ENSMUSG00000007836	2678	3481	1952	2896	1916	3992	2371	3648	2066	3606	1482	3415	1414	2454	2040	3049	1988	3173	1411	2685	1921	1800	2764	2093	4744	1943	3825	2481	3704	3549	1755	2961	protein_coding	Hnrnpa0
1129	ENSMUSG00000007837	9094	178	108	163	87	209	131	221	119	205	95	239	71	139	85	189	104	180	52	147	136	109	139	94	233	115	215	160	208	203	84	166	protein_coding	Prrg2
1130	ENSMUSG00000007850	9539	15152	2337	10184	2043	8167	2353	6942	1716	13419	1842	9156	1673	8518	2337	10257	2466	8316	2397	10809	2624	1875	8405	2361	8860	1710	7639	2245	15290	11432	2033	11110	protein_coding	Hnrnph1
1131	ENSMUSG00000007867	79919	156	251	138	231	129	214	161	176	154	242	125	175	95	245	123	237	161	203	207	232	177	101	223	180	206	135	221	157	226	244	107	protein_coding	Ift43
1132	ENSMUSG00000007872	2259	1398	1402	996	1143	1099	1619	1778	1432	1211	1207	1258	1205	685	1229	986	1221	1361	613	1287	1297	1231	1110	1323	1670	1551	1339	1710	1526	1371	1101	761	protein_coding	Id3
1133	ENSMUSG00000007877	1143	20	17	14	10	5	11	11	8	5	6	5	1	11	6	8	1	6	0	6	5	2	8	5	14	13	8	3	15	4	4	3	protein_coding	Tcap
1134	ENSMUSG00000007880	77762	7422	1713	5905	1316	6518	1528	5301	1195	6764	1135	7170	1069	4515	1268	6165	1509	5317	908	5047	1518	1215	4898	1451	7411	1191	6064	1437	6773	6724	1199	5696	protein_coding	Arid1a
1135	ENSMUSG00000007888	10924	36	37	35	34	26	35	27	25	35	19	22	31	13	51	21	36	25	24	22	25	27	28	41	34	50	16	23	26	24	19	18	protein_coding	Crlf1
1136	ENSMUSG00000007891	12128	18743	641	16359	678	24410	891	19410	657	19744	683	30273	694	17965	542	20507	833	17023	518	15280	882	730	13239	650	27567	755	21963	773	15577	21553	661	19463	protein_coding	Ctsd
1137	ENSMUSG00000007892	1259	6815	9904	4387	8657	5350	11189	7142	11703	4686	6294	6855	9077	4002	8433	4878	9169	4401	5404	5533	8308	8261	4568	8100	7423	9588	7166	9354	4978	6627	8966	4449	protein_coding	Rplp1
1138	ENSMUSG00000007907	2106	0	0	0	0	0	0	0	0	0	0	0	0	0	0	0	0	0	0	0	0	0	0	0	0	0	0	0	0	0	0	0	protein_coding	Cabs1
1139	ENSMUSG00000007908	121496	27	48	12	59	9	52	10	48	10	39	10	31	8	57	15	86	26	67	35	66	51	14	53	39	57	33	56	23	15	47	8	protein_coding	Hmgcll1
1140	ENSMUSG00000007944	3432	297	1461	113	1022	104	1591	212	1266	41	642	61	808	20	903	56	1003	43	346	154	942	617	125	1011	162	1220	248	974	164	215	813	46	protein_coding	Ttc9b
1141	ENSMUSG00000007946	4414	1	0	0	0	0	3	1	0	2	0	0	0	1	0	1	0	1	0	0	0	0	1	0	1	0	1	1	1	2	0	1	protein_coding	Phox2a
1142	ENSMUSG00000007950	6951	1138	5057	580	3813	514	5242	948	4656	325	2404	582	3492	181	3069	438	4461	326	1596	933	3688	3308	620	3585	762	4044	1081	3856	662	1109	3526	291	protein_coding	Abhd8
1143	ENSMUSG00000007987	7255	332	573	204	536	234	726	220	547	176	473	245	486	127	478	188	595	219	402	292	617	516	184	464	257	527	314	636	221	313	586	149	protein_coding	Ift22
1144	ENSMUSG00000007989	70015	316	893	214	911	243	925	184	602	109	785	211	753	65	789	109	1010	241	1023	381	1054	882	212	945	302	615	340	920	213	425	860	93	protein_coding	Fzd3
1145	ENSMUSG00000008028	25778	6	13	6	11	6	13	9	33	7	6	6	12	7	19	4	30	9	21	7	18	16	5	20	8	19	8	15	2	11	20	3	protein_coding	1700008O03Rik
1146	ENSMUSG00000008035	4678	2418	5108	2119	4248	2487	4956	2678	4384	1959	4450	2933	4641	1643	3444	2072	5051	2146	2878	2801	6059	5492	2017	3823	3540	4553	3262	5544	2280	3486	4890	2118	protein_coding	Mid1ip1
1147	ENSMUSG00000008036	10885	715	994	523	897	702	1232	823	1068	588	841	963	858	583	880	639	1070	669	458	719	992	875	544	971	882	1025	845	1087	624	879	925	606	protein_coding	Ap2s1
1148	ENSMUSG00000008090	14543	445	1209	295	870	339	1333	361	988	242	835	305	1025	152	665	278	1059	254	483	383	1159	964	319	897	398	1005	511	1178	305	423	825	233	protein_coding	Fgfrl1
1149	ENSMUSG00000008129	24566	26	17	5	17	24	22	16	11	22	11	18	8	15	24	18	8	20	9	8	11	17	14	14	22	11	23	20	26	30	13	22	protein_coding	Brme1
1150	ENSMUSG00000008136	73911	34	92	23	52	29	93	30	70	15	66	20	53	19	86	32	86	25	35	26	71	48	19	79	26	69	31	75	31	42	63	16	protein_coding	Fhl2
1151	ENSMUSG00000008140	6593	1400	1923	1214	1662	1625	2478	1671	1892	1369	1511	1825	1473	1020	1751	1396	2055	1390	830	1293	2032	1656	1132	1667	1911	1797	1907	2301	1262	1716	1587	1119	protein_coding	Emc10
1152	ENSMUSG00000008153	34214	95	392	57	382	48	409	83	365	28	260	41	299	10	322	30	413	40	202	116	333	327	39	329	67	379	95	406	63	123	335	38	protein_coding	Clstn3
1153	ENSMUSG00000008167	7070	199	87	192	118	181	144	187	157	214	127	130	71	168	130	192	124	151	78	181	131	125	152	92	188	141	166	161	193	233	110	155	protein_coding	Fbxw9
1154	ENSMUSG00000008193	6079	3	5	4	2	1	6	10	3	1	2	7	4	5	1	7	5	1	8	7	5	8	1	8	3	8	1	8	3	6	4	3	protein_coding	Spib
1155	ENSMUSG00000008200	35652	2585	540	2234	518	2303	549	1800	430	2371	449	1853	290	2065	557	2404	517	2067	485	2142	617	483	1998	671	2371	426	2075	522	2532	2358	445	2074	protein_coding	Fnbp4
1156	ENSMUSG00000008206	38655	285	475	231	404	208	435	264	356	196	360	155	298	149	445	190	387	265	383	268	402	367	158	453	244	368	218	374	269	267	403	191	protein_coding	Cers4
1157	ENSMUSG00000008226	25218	340	378	263	321	269	431	301	288	318	379	451	343	301	299	335	415	297	313	315	442	360	215	329	438	367	387	388	285	498	407	333	protein_coding	Scrn3
1158	ENSMUSG00000008301	25270	522	366	391	367	495	480	678	467	442	363	564	466	414	390	586	465	430	351	580	467	366	456	377	692	445	581	430	524	625	371	454	protein_coding	Phax
1159	ENSMUSG00000008305	83778	614	945	513	739	479	988	491	831	470	625	518	785	362	741	516	933	505	561	578	904	739	420	902	599	783	587	996	613	616	647	469	protein_coding	Tle1
1160	ENSMUSG00000008307	12791	896	58	810	53	297	38	299	29	916	59	364	15	430	57	919	60	571	55	919	74	46	743	86	285	21	235	33	1106	578	60	501	protein_coding	1700109H08Rik
1161	ENSMUSG00000008318	17600	358	140	342	97	299	133	307	91	286	93	296	93	214	83	305	127	243	47	247	120	98	264	120	291	88	276	148	370	395	101	297	protein_coding	Relt
1162	ENSMUSG00000008333	9815	878	354	640	335	840	497	938	391	756	395	1000	327	705	356	861	386	730	303	788	400	327	662	379	1073	386	1038	414	768	881	432	787	protein_coding	Snrpb2
1163	ENSMUSG00000008348	4238	20634	1920	17074	1883	18165	2825	16373	1870	18321	1809	25941	1323	11370	1649	19455	1955	18675	1324	14431	2133	1754	14199	2102	22519	2007	17019	2382	18019	22940	1835	19002	protein_coding	Ubc
1164	ENSMUSG00000008373	12502	570	461	427	403	541	609	522	538	441	436	652	423	383	426	481	500	420	342	505	545	465	368	425	593	434	618	505	466	566	465	406	protein_coding	Prpf31
1165	ENSMUSG00000008384	3407	2969	269	1806	227	2961	308	3012	302	2893	197	2221	141	1344	188	2561	232	1968	116	1853	234	258	2053	260	3083	300	2551	272	2867	1803	179	1933	protein_coding	Sertad1
1166	ENSMUSG00000008393	13576	722	2714	682	2654	766	3169	944	3068	549	2565	740	2541	445	2803	660	3588	618	2090	986	3015	2813	679	2873	939	2796	1174	2957	736	1170	2959	510	protein_coding	Carhsp1
1167	ENSMUSG00000008398	63722	2579	463	1893	414	2171	478	2233	372	2432	413	2954	470	2179	508	2077	447	1989	309	2041	440	370	1694	424	2605	419	2235	548	2428	2463	473	2185	protein_coding	Elk3
1168	ENSMUSG00000008429	43689	1779	848	1639	762	2039	1066	1594	824	1746	799	2042	792	1428	701	1931	888	1661	698	1663	1023	821	1371	897	2284	862	1975	898	1687	1897	743	1534	protein_coding	Herpud2
1169	ENSMUSG00000008435	20880	166	172	146	131	169	154	150	134	170	140	184	184	156	125	157	182	158	114	160	137	146	168	114	220	154	190	179	180	203	141	145	protein_coding	Rdh13
1170	ENSMUSG00000008438	9891	0	4	1	2	0	6	0	0	0	4	1	1	3	2	3	3	7	4	1	3	2	4	4	3	0	1	4	0	1	4	2	protein_coding	Adam21
1171	ENSMUSG00000008450	18751	106	25	79	18	74	17	58	15	124	20	31	11	60	42	86	15	53	19	103	27	24	71	30	71	25	63	31	96	86	18	70	protein_coding	Nutf2
1172	ENSMUSG00000008461	3771	1	0	0	1	0	0	0	0	0	0	0	1	2	5	0	0	2	0	0	0	0	0	2	0	3	1	0	0	0	0	0	protein_coding	Fut1
1173	ENSMUSG00000008475	9056	3821	949	2712	778	3361	1145	3351	941	3637	831	3457	818	2716	895	3729	1024	2752	741	3193	1077	853	3196	939	3761	993	3640	1092	3541	3360	964	3295	protein_coding	Arpc5
1174	ENSMUSG00000008482	2225	1	1	0	0	1	0	0	1	0	0	0	0	2	0	0	2	0	0	0	0	0	0	0	4	3	0	0	0	4	0	4	protein_coding	Rnf151
1175	ENSMUSG00000008489	150023	52	234	16	155	33	266	33	174	6	110	12	109	11	183	9	164	25	169	27	156	149	32	168	14	127	74	190	27	41	175	11	protein_coding	Elavl2
1176	ENSMUSG00000008496	92383	5210	65	3387	57	2390	44	2198	50	4240	32	2395	31	4010	40	3451	42	2907	18	3888	48	25	3631	44	2806	29	1838	39	4644	3227	31	3552	protein_coding	Pou2f2
1177	ENSMUSG00000008540	16440	223	473	145	446	205	657	236	425	161	576	207	510	135	403	162	501	209	441	313	682	551	209	419	340	465	402	699	217	341	585	186	protein_coding	Mgst1
1178	ENSMUSG00000008575	415578	942	3254	603	2552	641	3093	716	2362	435	2338	558	2315	325	2563	448	2757	611	2555	1073	2961	2304	699	2951	684	2151	1059	2876	744	1030	2427	396	protein_coding	Nfib
1179	ENSMUSG00000008590	29983	0	0	0	0	0	0	1	0	0	0	0	1	1	0	3	0	4	0	0	0	0	0	0	0	1	1	0	1	0	0	1	protein_coding	Htr3b
1180	ENSMUSG00000008601	6272	7	2	6	1	1	0	4	0	4	0	2	0	8	1	9	1	3	0	2	0	0	3	0	1	0	6	0	2	3	0	5	protein_coding	Rab25
1181	ENSMUSG00000008604	15968	1310	2944	809	2180	833	2448	975	2335	816	1566	1045	2025	522	1807	884	2587	738	1333	1060	2317	1907	814	2105	1123	2091	1141	2005	930	1193	2228	697	protein_coding	Ubqln4
1182	ENSMUSG00000008658	1526172	406	916	285	663	173	890	273	906	303	498	174	692	203	699	260	1103	401	611	403	826	728	287	852	247	782	266	730	321	361	792	263	protein_coding	Rbfox1
1183	ENSMUSG00000008668	4003	576	529	412	439	493	670	515	606	437	324	491	509	374	489	455	531	432	309	454	444	494	409	538	573	604	546	515	556	590	456	492	protein_coding	Rps18
1184	ENSMUSG00000008682	2324	764	38	776	29	304	27	317	37	689	23	527	22	441	55	687	63	520	42	601	34	33	626	53	397	44	276	48	738	662	37	616	protein_coding	Rpl10
1185	ENSMUSG00000008683	11817	943	850	709	684	877	875	892	953	911	599	907	758	634	753	862	807	610	655	942	714	703	787	832	1032	849	1065	832	960	950	838	812	protein_coding	Rps15a
1186	ENSMUSG00000008690	17108	1102	1221	937	978	981	1429	1107	1259	994	757	1034	1019	813	892	932	1168	914	622	1039	1116	917	821	1059	1299	1129	1131	1134	1042	1165	1035	887	protein_coding	Ncaph2
1187	ENSMUSG00000008730	51749	4703	2678	3758	2239	4259	2352	3679	1892	3973	1888	4495	2244	2934	2223	4047	2662	3742	1990	3908	2437	2121	3278	2284	5110	2115	4547	2224	4034	4153	2332	3287	protein_coding	Hipk1
1188	ENSMUSG00000008734	23165	1745	7002	1345	7405	1061	7922	1781	6192	822	8075	1287	6812	279	6048	982	9022	965	5516	2890	10058	8525	1467	6765	1663	6564	2999	8776	1556	2947	7875	869	protein_coding	Gprc5b
1189	ENSMUSG00000008763	123296	3039	812	2530	748	2791	770	2457	647	3143	707	3861	690	2812	719	2663	873	2512	727	2408	887	719	2121	801	3303	706	3092	819	2616	3209	734	3103	protein_coding	Man1a2
1190	ENSMUSG00000008789	47895	1	0	0	0	0	1	0	0	0	0	0	0	0	0	0	0	4	0	0	0	0	0	0	0	0	1	0	1	0	0	3	protein_coding	Ceacam5
1191	ENSMUSG00000008813	2276	1	0	1	0	0	2	0	0	0	1	0	0	0	1	2	2	1	1	0	1	3	0	0	0	0	0	1	0	0	2	1	protein_coding	Tppp2
1192	ENSMUSG00000008822	16041	88	131	73	95	71	149	120	132	77	149	116	115	75	101	80	161	76	150	90	147	105	63	114	125	128	124	176	86	130	160	86	protein_coding	Acyp1
1193	ENSMUSG00000008843	1278	0	0	0	0	0	0	0	0	0	0	0	0	0	0	0	0	0	0	0	0	0	0	0	0	0	0	0	0	0	0	0	protein_coding	Cldn13
1194	ENSMUSG00000008845	25872	692	21	1643	13	1356	23	1341	23	815	16	3539	35	1424	16	1877	30	1237	19	865	20	20	727	16	1848	15	1544	28	715	984	18	1402	protein_coding	Cd163
1195	ENSMUSG00000008855	35735	5363	4379	4431	3731	4450	4416	4139	3620	4288	2681	3147	3255	2990	3481	4134	4115	3869	1622	4010	3696	3142	3554	3171	4873	3369	4348	3847	4522	4724	3242	3406	protein_coding	Hdac5
1196	ENSMUSG00000008859	63669	1280	1439	1093	1171	1392	1513	1287	1201	1267	1266	1452	1337	1210	1237	1603	1411	1149	1286	1605	1627	1392	1333	1282	1491	1169	1434	1401	1282	1512	1470	1081	protein_coding	Rala
1197	ENSMUSG00000008874	7761	0	0	0	0	0	0	0	0	0	0	0	0	0	0	0	0	6	0	0	0	0	0	0	0	0	0	0	0	0	0	0	protein_coding	Clec3a
1198	ENSMUSG00000008892	16739	278	240	233	235	249	266	259	210	278	250	258	246	296	255	238	188	239	203	324	240	192	236	235	303	217	271	258	246	293	215	250	protein_coding	Vdac3
1199	ENSMUSG00000008932	45201	0	0	1	0	0	0	0	0	0	0	0	0	1	0	0	0	4	1	0	0	1	0	0	0	0	0	0	0	0	0	1	protein_coding	Slc1a7
1200	ENSMUSG00000008958	12030	496	349	438	321	536	472	535	364	475	252	617	271	455	378	514	345	439	249	429	342	271	343	356	671	334	619	435	418	632	288	478	protein_coding	Vps72
1201	ENSMUSG00000008976	28855	1632	704	1288	601	1688	775	1420	535	1475	632	1749	657	1162	588	1685	739	1369	699	1442	788	622	1211	611	1781	592	1736	788	1564	1577	694	1454	protein_coding	Gabpa
1202	ENSMUSG00000008999	72310	137	334	78	346	53	375	114	301	65	361	102	312	27	248	83	427	77	225	211	341	377	63	264	190	325	248	389	129	142	283	62	protein_coding	Bmp7
1203	ENSMUSG00000009013	3890	427	729	342	690	427	1101	448	866	309	676	611	1076	315	757	410	924	328	631	449	843	709	272	690	640	839	555	847	361	532	823	329	protein_coding	Dynll1
1204	ENSMUSG00000009030	9259	765	465	462	370	637	478	597	406	654	435	781	497	451	420	595	444	486	446	585	512	377	490	458	750	432	744	554	672	763	466	584	protein_coding	Pdcl
1205	ENSMUSG00000009035	42886	2623	945	2303	851	2944	1003	2587	885	2689	764	2504	822	2160	911	2569	1032	2348	424	2499	977	743	2236	862	3192	872	2609	1052	2704	2397	741	2007	protein_coding	Tmem184b
1206	ENSMUSG00000009047	833	0	0	0	0	0	0	0	0	0	0	0	0	0	0	0	0	0	0	0	0	0	0	0	0	0	0	0	0	0	0	0	protein_coding	Gm5965
1207	ENSMUSG00000009070	75110	19	16	11	19	8	11	7	7	1	6	0	7	10	20	1	9	37	22	9	12	9	10	13	19	16	6	11	8	14	17	10	protein_coding	Rsph14
1208	ENSMUSG00000009073	83692	2188	3376	1667	2944	1822	3114	1934	2912	1936	2569	2251	3079	1222	2821	1975	3568	1597	2163	2076	3188	3038	1618	2788	2177	2511	2178	2873	2086	2458	3166	1793	protein_coding	Nf2
1209	ENSMUSG00000009075	9887	118	629	77	531	43	618	117	528	38	347	65	495	7	594	60	656	43	296	179	485	526	86	556	72	512	163	617	109	186	615	46	protein_coding	Cabp7
1210	ENSMUSG00000009076	32992	223	204	168	223	218	302	181	203	170	218	254	198	180	204	182	251	161	102	180	245	212	111	217	270	195	245	236	155	205	200	169	protein_coding	Zmat5
1211	ENSMUSG00000009079	29578	6892	1115	5160	986	3745	984	3289	806	6465	930	3013	722	4294	951	5695	1069	4447	801	6059	1183	902	4912	1101	4005	876	3215	1026	6989	4923	993	5003	protein_coding	Ewsr1
1212	ENSMUSG00000009090	55968	3262	1774	2625	1500	2979	1795	2976	1516	2719	1215	4255	1406	2472	1283	2982	1725	2758	960	2457	1762	1355	2263	1499	4000	1387	3153	1566	2485	3624	1468	2773	protein_coding	Ap1b1
1213	ENSMUSG00000009092	2529	12	6	14	3	7	22	6	7	9	7	27	9	14	10	13	16	13	11	10	14	12	6	10	20	11	10	21	18	12	7	16	protein_coding	Derl3
1214	ENSMUSG00000009093	7601	0	0	1	0	0	0	6	0	0	1	0	0	1	0	0	0	0	0	0	0	0	0	0	0	0	0	0	2	0	0	0	protein_coding	Gstt4
1215	ENSMUSG00000009097	9693	184	157	179	170	217	214	208	189	274	156	191	143	159	247	166	153	259	80	153	175	119	122	183	209	166	130	248	206	158	124	120	protein_coding	Tbx1
1216	ENSMUSG00000009108	8644	2	1	1	0	1	1	0	0	0	0	0	2	0	3	1	3	2	3	3	7	1	0	2	0	3	1	4	0	1	3	1	protein_coding	Gnat2
1217	ENSMUSG00000009112	56631	1186	762	915	590	1101	778	995	687	1118	539	1073	664	718	596	1117	784	1017	518	1026	840	631	778	627	1280	692	1209	730	1115	1192	681	984	protein_coding	Bcl2l13
1218	ENSMUSG00000009114	12030	7	4	2	1	2	13	1	1	0	1	0	4	1	3	1	5	10	6	1	1	2	6	2	20	1	8	6	0	1	6	1	protein_coding	2610028H24Rik
1219	ENSMUSG00000009115	7930	0	0	0	0	6	0	0	2	6	1	0	0	3	0	0	2	1	2	0	4	0	1	3	0	1	1	0	0	1	2	1	protein_coding	Spatc1l
1220	ENSMUSG00000009145	9475	121	8	92	8	54	4	41	7	142	8	83	0	109	9	84	15	55	8	74	16	14	67	3	70	1	48	7	124	115	7	92	protein_coding	Dqx1
1221	ENSMUSG00000009185	1615	38	0	85	0	103	4	165	2	65	0	175	1	117	0	89	0	165	0	124	0	5	62	0	114	1	67	0	44	51	1	174	protein_coding	Ccl8
1222	ENSMUSG00000009207	59145	359	202	306	194	302	153	233	108	295	185	400	125	340	166	286	224	303	190	365	232	143	285	211	376	160	304	195	369	405	152	314	protein_coding	Lnpk
1223	ENSMUSG00000009210	12087	11	8	7	5	1	30	6	4	0	11	3	0	6	7	1	5	20	1	2	2	6	4	4	14	13	2	19	3	6	15	1	protein_coding	Prr29
1224	ENSMUSG00000009214	10544	118	0	99	2	129	0	136	1	145	2	138	0	115	0	135	1	99	0	83	0	0	79	0	164	0	115	0	82	104	1	109	protein_coding	Mymk
1225	ENSMUSG00000009216	32112	151	904	63	708	59	844	100	690	27	473	32	652	7	587	43	829	28	298	105	782	437	94	673	80	688	109	627	66	163	621	19	protein_coding	Fam163b
1226	ENSMUSG00000009246	25490	0	4	3	1	0	2	3	2	0	0	2	2	0	0	2	3	8	0	5	2	3	3	2	0	2	5	0	8	4	2	1	protein_coding	Trpm5
1227	ENSMUSG00000009248	2436	18	2	19	0	11	0	14	0	10	3	11	2	26	1	17	0	18	0	27	6	1	16	4	33	4	15	1	12	13	1	14	protein_coding	Ascl2
1228	ENSMUSG00000009281	3094	335	424	268	432	336	640	296	431	96	407	195	361	215	534	149	434	511	431	295	269	325	263	311	784	488	306	585	185	356	453	134	protein_coding	Rarres2
1229	ENSMUSG00000009291	17013	3816	2214	3647	2123	4293	2873	4485	2237	3798	2163	5025	2375	3679	1951	4415	2467	4108	1570	4089	2717	2504	3403	2334	5358	2303	4486	2721	3732	4406	2053	3680	protein_coding	Pttg1ip
1230	ENSMUSG00000009292	62842	1821	111	1360	101	1519	135	1168	91	2024	71	2015	94	1434	85	1415	141	1115	51	1250	118	73	1128	105	1449	81	1526	101	1695	1457	102	1563	protein_coding	Trpm2
1231	ENSMUSG00000009293	23719	1146	387	1117	338	1665	447	1679	432	1239	292	1291	403	1172	337	1842	469	1351	259	1201	397	341	1244	345	1826	370	1647	445	1262	1272	368	1238	protein_coding	Ube2g2
1232	ENSMUSG00000009350	10833	3	1	38	3	1	3	2	1	2	4	21	1	1	0	190	0	2	4	3	0	5	1	9	3	0	0	3	3	8	2	3	protein_coding	Mpo
1233	ENSMUSG00000009356	21862	1	22	6	52	3	10	13	16	2	62	5	29	1	28	7	46	6	17	24	70	45	7	15	1	12	17	58	5	28	55	7	protein_coding	Lpo
1234	ENSMUSG00000009376	110181	17	7	21	8	16	11	22	4	14	9	26	8	37	9	31	7	31	9	19	15	11	45	5	26	6	30	10	13	16	7	21	protein_coding	Met
1235	ENSMUSG00000009378	78887	81	111	47	87	56	111	61	65	38	98	73	60	31	77	45	77	47	53	59	80	90	37	58	56	65	61	88	60	55	122	41	protein_coding	Slc16a12
1236	ENSMUSG00000009394	147105	404	1543	179	1197	123	1485	195	1260	90	1003	141	1074	27	1076	117	1462	98	901	367	1183	1171	169	1126	228	1316	382	1334	194	375	1294	106	protein_coding	Syn2
1237	ENSMUSG00000009406	17214	217	594	188	464	195	605	219	550	151	286	213	427	97	476	192	686	163	348	221	509	463	161	470	248	436	236	496	210	251	451	190	protein_coding	Elk1
1238	ENSMUSG00000009418	253526	2155	1352	1664	1132	1887	1097	1470	856	2121	972	1545	718	1300	1260	1619	1162	1545	805	2077	1282	904	1538	1361	1812	972	1545	1200	2062	1720	986	1486	protein_coding	Nav1
1239	ENSMUSG00000009470	87366	4169	1362	3492	1198	4296	1302	3394	1064	4201	1151	3569	1229	3611	1195	4556	1499	3751	1471	4392	1561	1291	3620	1424	4813	1029	4099	1429	4031	3916	1236	3521	protein_coding	Tnpo1
1240	ENSMUSG00000009471	2626	0	0	0	2	1	0	0	0	0	2	1	0	0	0	0	0	1	0	0	0	0	0	0	0	0	0	0	0	0	1	0	protein_coding	Myod1
1241	ENSMUSG00000009487	70448	0	1	1	0	1	0	1	1	0	1	0	0	0	0	0	0	7	0	0	0	1	0	0	0	1	0	1	0	0	0	2	protein_coding	Otog
1242	ENSMUSG00000009535	24498	752	472	495	374	617	421	628	378	764	395	705	324	480	429	717	425	534	420	728	457	362	581	385	688	397	695	490	765	776	373	753	protein_coding	Rnmt
1243	ENSMUSG00000009545	320681	95	49	79	56	82	87	82	57	113	48	66	42	55	61	83	56	138	44	87	68	35	78	68	91	70	63	74	94	67	43	66	protein_coding	Kcnq1
1244	ENSMUSG00000009549	3862	810	1038	651	932	856	1271	968	1174	687	1012	1082	1086	663	1053	803	1220	702	890	844	1189	1054	590	1007	1049	1118	1002	1189	821	978	1166	742	protein_coding	Srp14
1245	ENSMUSG00000009551	8397	1	18	4	10	3	16	3	13	0	12	2	19	0	22	1	13	3	13	4	15	5	5	21	2	12	1	16	3	5	23	0	protein_coding	6330409D20Rik
1246	ENSMUSG00000009555	7293	2250	380	1756	363	2105	453	1958	414	2186	317	1745	351	1565	383	2252	440	1912	259	1807	388	315	1736	390	2239	351	1852	421	2104	1943	389	1710	protein_coding	Cdk9
1247	ENSMUSG00000009563	5011	550	198	414	191	574	229	536	179	519	197	661	159	425	176	507	204	513	85	430	182	188	309	191	732	166	622	227	459	560	171	495	protein_coding	Tor2a
1248	ENSMUSG00000009566	21537	343	83	306	78	321	67	292	77	355	59	273	60	313	80	314	68	296	44	295	77	74	264	85	376	61	307	77	300	321	71	314	protein_coding	Fpgs
1249	ENSMUSG00000009569	161049	894	1125	740	952	764	958	918	909	826	688	868	832	681	1102	707	1177	912	806	932	996	820	664	1085	869	862	770	963	1048	951	911	645	protein_coding	Mrtfb
1250	ENSMUSG00000009575	48273	1269	3458	798	2742	702	3196	819	2425	748	2688	883	3022	470	2390	651	3285	661	2496	1470	3411	2656	757	2482	883	2440	1098	2695	872	1339	2933	661	protein_coding	Cbx5
1251	ENSMUSG00000009580	9146	0	0	0	0	0	0	1	0	0	0	0	2	0	0	0	0	0	0	0	0	0	0	0	0	1	0	0	0	0	0	0	protein_coding	Odam
1252	ENSMUSG00000009585	24248	1381	113	1017	127	980	168	900	127	1294	120	1306	185	989	175	1175	144	895	128	1063	156	90	945	133	1055	115	1011	111	1095	1341	142	1161	protein_coding	Apobec3
1253	ENSMUSG00000009588	10483	1	0	0	0	0	0	0	0	0	0	0	0	0	0	0	0	0	0	0	0	0	0	0	0	0	0	0	0	0	0	0	protein_coding	St6galnac1
1254	ENSMUSG00000009596	16373	1	0	1	0	0	0	0	0	1	0	0	0	1	0	0	0	1	0	0	0	0	0	0	0	0	0	0	0	0	1	1	protein_coding	Taf7l
1255	ENSMUSG00000009614	59945	381	885	335	761	356	882	374	800	305	786	347	803	181	621	282	934	257	518	382	1047	857	275	727	377	782	408	973	369	448	792	273	protein_coding	Sardh
1256	ENSMUSG00000009621	164930	5030	400	3386	273	4230	274	3939	284	4780	214	4482	169	3043	348	4224	297	3535	249	4014	310	280	3099	354	4587	260	4335	309	4679	4059	241	3940	protein_coding	Vav2
1257	ENSMUSG00000009628	68845	7	10	1	2	11	3	6	11	6	7	4	10	0	6	3	6	9	8	6	3	7	4	4	7	13	8	4	6	5	4	10	protein_coding	Tex15
1258	ENSMUSG00000009630	19817	1717	1722	1337	1282	1665	1940	1783	1627	1514	1217	1815	1601	1134	1375	1812	1589	1462	1111	1606	1582	1415	1489	1469	2048	1628	1867	1652	1513	1717	1741	1210	protein_coding	Ppp2cb
1259	ENSMUSG00000009633	1057	32	56	41	71	42	89	82	100	21	69	80	65	71	52	22	68	43	25	44	64	50	35	61	67	105	64	87	38	62	51	26	protein_coding	G0s2
1260	ENSMUSG00000009640	7593	289	239	191	208	282	292	274	259	249	211	321	216	236	186	224	211	211	128	238	247	190	235	194	325	258	296	252	233	333	218	263	protein_coding	Dmap1
1261	ENSMUSG00000009646	18317	1	0	1	1	0	0	1	0	0	0	3	0	2	0	3	0	7	0	5	0	0	1	0	4	0	1	0	0	0	0	0	protein_coding	Pla2g12b
1262	ENSMUSG00000009647	169709	364	291	214	298	226	378	195	254	232	218	283	316	234	244	233	366	236	216	379	361	276	219	284	252	289	246	308	314	313	282	221	protein_coding	Mcu
1263	ENSMUSG00000009654	18821	3	0	3	3	3	0	4	0	2	1	3	2	0	0	1	1	2	0	1	1	5	1	0	2	2	3	0	0	4	0	3	protein_coding	Oit3
1264	ENSMUSG00000009670	221020	32	3	20	3	45	10	13	7	8	3	66	2	3	1	67	3	21	9	9	1	1	5	2	99	3	11	3	51	40	2	4	protein_coding	Tex11
1265	ENSMUSG00000009681	124330	1467	3003	916	2470	958	3040	1296	3371	979	1950	1231	3135	541	2243	985	3769	940	1698	1373	2901	2894	841	2593	1260	2522	1307	2649	1232	1444	2431	726	protein_coding	Bcr
1266	ENSMUSG00000009687	9760	884	306	867	350	1071	441	1157	254	843	289	911	313	968	374	1119	282	897	175	775	333	304	825	339	1172	302	718	307	992	861	269	843	protein_coding	Fxyd5
1267	ENSMUSG00000009731	15992	823	59	601	49	694	45	724	62	820	48	1223	33	708	38	678	58	712	40	473	90	74	480	52	917	53	848	80	657	857	73	845	protein_coding	Kcnd1
1268	ENSMUSG00000009733	53997	321	233	260	251	278	228	232	172	245	195	473	224	241	194	233	272	233	195	254	272	238	189	237	288	224	273	255	250	348	235	228	protein_coding	Tfcp2
1269	ENSMUSG00000009734	276589	0	3	8	2	0	7	1	10	4	3	1	4	1	5	1	8	33	0	5	7	3	2	2	2	2	2	6	0	9	5	11	protein_coding	Pou6f2
1270	ENSMUSG00000009739	24667	1252	2500	890	1624	731	2106	826	1625	915	1234	850	1285	668	1480	781	1987	750	1102	947	1940	1443	730	1696	1079	1500	909	1698	1026	1250	1592	869	protein_coding	Pou6f1
1271	ENSMUSG00000009741	46269	2702	835	2024	675	1713	730	1513	594	2588	635	1860	613	1807	707	1974	839	1707	568	2037	855	711	1903	785	1954	618	1732	732	2557	2232	701	2072	protein_coding	Ubp1
1272	ENSMUSG00000009772	17363	1649	17	2287	19	1886	18	1585	16	1741	17	1192	25	1794	18	2478	25	2320	19	1969	26	18	1669	26	2361	27	1612	25	1535	1985	17	1797	protein_coding	Nuak2
1273	ENSMUSG00000009828	62916	585	733	527	719	504	773	561	573	469	657	750	531	479	716	449	749	525	694	604	814	674	422	815	642	709	573	677	592	846	757	553	protein_coding	Cilk1
1274	ENSMUSG00000009863	17991	1252	1603	867	1467	1248	2153	1484	1759	1081	1387	1472	1699	942	1279	1119	1714	1090	1067	1442	1780	1630	1065	1471	1504	1669	1534	1667	1131	1372	1502	1044	protein_coding	Sdhb
1275	ENSMUSG00000009876	10865	38	124	44	85	29	143	65	144	32	86	29	139	12	98	54	132	24	52	51	121	124	32	97	54	139	51	121	41	58	90	30	protein_coding	Cox4i2
1276	ENSMUSG00000009894	44053	428	953	295	753	348	962	396	902	339	703	541	878	295	843	328	929	378	563	417	960	840	265	797	474	906	549	1001	325	546	943	330	protein_coding	Snap47
1277	ENSMUSG00000009900	42720	0	0	0	0	0	0	0	0	1	0	0	1	0	0	0	0	4	0	0	0	0	0	0	1	0	0	2	0	2	0	0	protein_coding	Wnt3a
1278	ENSMUSG00000009905	39269	618	395	550	372	619	384	530	313	622	415	631	342	462	281	561	415	510	316	704	482	366	463	373	811	342	633	455	615	707	366	590	protein_coding	Kdsr
1279	ENSMUSG00000009907	32658	2561	471	2104	490	2483	534	2227	406	2730	392	2454	425	2023	574	2827	589	2122	553	2535	603	449	2183	598	2920	440	2523	481	2910	2371	505	2355	protein_coding	Vps4b
1280	ENSMUSG00000009927	3289	134	27	123	34	88	41	88	42	128	36	121	29	70	28	115	31	95	31	125	38	31	117	30	127	26	81	32	160	134	24	114	protein_coding	Rps25
1281	ENSMUSG00000009941	20229	3	2	1	3	0	0	1	0	1	0	5	0	0	2	2	0	7	5	3	0	0	0	0	5	0	4	4	3	2	0	0	protein_coding	Nxf2
1282	ENSMUSG00000009995	8240	1027	236	712	270	985	285	845	240	1118	285	1342	260	907	287	862	285	873	259	694	332	254	647	260	1094	271	941	347	881	1098	255	909	protein_coding	Taz
1283	ENSMUSG00000010021	25352	122	138	92	148	134	181	110	180	101	122	104	115	83	181	80	142	119	81	91	169	128	127	183	184	134	133	185	110	118	146	78	protein_coding	Kif19a
1284	ENSMUSG00000010025	44048	1175	867	1059	836	1367	1006	1292	851	1150	877	1751	869	1011	799	1301	1047	1254	776	1133	1137	941	1003	871	1609	850	1403	1007	1043	1543	947	1170	protein_coding	Aldh3a2
1285	ENSMUSG00000010044	4022	24	47	11	36	22	49	21	45	1	44	6	22	20	57	12	30	73	35	26	16	38	27	60	74	51	22	44	8	27	45	12	protein_coding	Zmynd10
1286	ENSMUSG00000010045	4729	710	330	618	361	860	480	830	301	656	313	753	282	569	261	726	412	598	212	712	411	307	631	337	969	344	852	434	694	690	234	607	protein_coding	Tmem115
1287	ENSMUSG00000010047	4835	219	210	201	157	295	250	270	175	209	152	297	186	227	216	194	109	211	78	199	169	130	164	145	325	145	234	270	192	203	109	180	protein_coding	Hyal2
1288	ENSMUSG00000010048	5744	164	83	98	72	144	80	124	92	154	66	150	77	95	91	99	95	82	36	121	78	66	113	82	155	76	117	69	145	124	55	99	protein_coding	Ifrd2
1289	ENSMUSG00000010051	4784	37	96	38	78	33	82	37	63	27	68	37	66	32	91	51	114	33	51	58	125	76	23	74	43	69	58	113	36	59	79	23	protein_coding	Hyal1
1290	ENSMUSG00000010054	2858	332	788	261	635	347	802	366	744	265	521	337	623	244	582	264	743	267	389	379	712	630	244	651	422	779	441	713	280	362	683	191	protein_coding	Tusc2
1291	ENSMUSG00000010057	3481	111	151	119	175	136	188	131	187	101	134	152	197	97	157	94	166	117	109	100	230	128	74	136	135	178	150	192	112	133	128	101	protein_coding	Nprl2
1292	ENSMUSG00000010064	18897	1076	3935	729	3219	610	4373	957	3132	464	3203	662	3342	209	2436	492	4130	701	1917	1404	5217	3651	863	3561	885	3338	1305	3906	847	1283	2892	394	protein_coding	Slc38a3
1293	ENSMUSG00000010066	129732	130	421	57	306	38	305	85	303	31	326	49	310	13	273	63	387	51	236	127	470	422	73	351	78	313	121	407	59	137	384	38	protein_coding	Cacna2d2
1294	ENSMUSG00000010067	10713	2273	287	2115	306	2174	300	2521	285	2183	231	1670	256	1649	285	2713	318	2026	310	2226	269	305	2199	357	2466	265	2006	348	2214	2044	235	1844	protein_coding	Rassf1
1295	ENSMUSG00000010080	10376	9	0	4	6	2	3	4	0	2	1	3	0	5	4	8	0	6	7	6	3	4	3	1	14	3	5	3	7	1	3	3	protein_coding	Epn3
1296	ENSMUSG00000010086	5690	49	277	28	202	34	296	38	287	13	175	12	195	2	226	18	292	15	145	70	272	179	39	299	28	208	56	207	33	77	254	19	protein_coding	Rnf112
1297	ENSMUSG00000010095	16488	11466	2634	10005	2428	15477	3181	13211	2554	10959	2605	11571	2356	8422	2039	14034	2678	11484	1729	11864	3285	2657	11320	2527	16793	2789	13705	3198	12392	11482	2373	10411	protein_coding	Slc3a2
1298	ENSMUSG00000010097	13850	4544	699	3543	622	3050	755	2670	543	4232	642	3246	525	3008	757	4074	787	3241	599	3420	719	683	3128	780	3607	626	2757	709	4493	3883	655	3421	protein_coding	Nxf1
1299	ENSMUSG00000010110	14657	1865	544	1493	433	1580	632	1511	530	1767	453	1751	461	1389	464	1635	568	1458	350	1568	566	467	1317	523	1883	490	1703	536	1783	1781	538	1584	protein_coding	Stx5a
1300	ENSMUSG00000010122	34945	19	53	36	46	135	72	5	23	4	64	35	47	105	48	201	74	77	32	15	43	36	3	12	143	59	30	25	61	7	30	89	protein_coding	Slc47a1
1301	ENSMUSG00000010136	17690	14	16	14	23	38	36	24	13	0	15	9	9	14	41	10	14	60	34	9	4	18	23	21	58	11	21	26	5	26	26	8	protein_coding	Pifo
1302	ENSMUSG00000010142	22618	687	14	659	0	651	4	680	12	766	11	1342	6	975	9	703	13	675	15	524	5	10	437	2	1030	7	758	10	583	994	11	889	protein_coding	Tnfrsf13b
1303	ENSMUSG00000010154	36803	0	0	0	0	0	0	0	0	0	0	0	0	0	0	0	0	0	0	0	0	0	0	0	0	0	0	0	0	0	0	0	protein_coding	Spire2
1304	ENSMUSG00000010175	52680	910	320	1033	374	823	342	706	271	822	348	622	181	531	506	1004	394	806	379	704	416	316	784	469	1257	323	825	440	798	1325	377	856	protein_coding	Prox1
1305	ENSMUSG00000010205	17851	0	0	0	0	0	0	0	0	0	0	0	0	0	0	0	0	0	0	0	0	0	0	0	0	0	0	0	0	0	0	0	protein_coding	Raver1
1306	ENSMUSG00000010277	28872	3449	5024	2674	4326	2834	4877	2983	3913	2666	3934	4253	4798	2202	3632	2854	5824	2446	3500	3071	5664	4605	2324	3981	3906	3822	3756	4590	2884	4089	4284	2837	protein_coding	2610507B11Rik
1307	ENSMUSG00000010290	17238	341	861	208	663	193	757	287	675	247	715	351	857	220	698	234	885	197	787	366	882	738	215	676	302	678	375	720	285	395	857	208	protein_coding	AI597479
1308	ENSMUSG00000010307	4177	2139	132	1799	133	2334	127	2187	128	2604	100	3558	75	2505	106	1948	95	1995	68	1815	131	139	1585	124	2894	154	2371	143	2075	2762	101	2684	protein_coding	Tmem86a
1309	ENSMUSG00000010311	10801	2	25	6	8	4	21	3	10	5	18	0	20	0	11	4	10	4	17	4	18	18	2	27	4	14	14	29	3	1	11	6	protein_coding	Optc
1310	ENSMUSG00000010342	150759	70	19	58	13	42	12	31	12	45	8	40	5	46	6	74	3	78	4	98	8	3	33	11	45	12	38	5	52	61	12	47	protein_coding	Tex14
1311	ENSMUSG00000010358	10292	484	105	424	97	440	120	527	113	489	101	599	109	481	96	484	77	418	44	468	100	81	382	71	561	80	494	120	511	537	107	445	protein_coding	Ifi35
1312	ENSMUSG00000010362	8906	215	237	167	207	209	318	245	236	178	239	251	247	181	212	168	269	203	176	167	308	251	165	211	215	237	258	310	185	258	260	212	protein_coding	Rdm1
1313	ENSMUSG00000010376	9862	871	911	627	807	690	1142	838	999	731	814	870	955	643	896	744	974	657	722	790	1046	887	533	789	919	948	934	1018	728	935	964	673	protein_coding	Nedd8
1314	ENSMUSG00000010392	36978	978	671	751	625	862	810	869	608	813	650	928	644	736	591	881	732	723	581	896	757	709	804	681	918	632	914	676	806	975	636	759	protein_coding	Gosr1
1315	ENSMUSG00000010406	2848	598	570	380	489	460	666	523	685	445	418	489	609	408	542	471	584	373	389	481	588	535	373	464	615	588	546	563	442	522	537	456	protein_coding	Mrpl52
1316	ENSMUSG00000010435	27716	0	0	0	0	0	0	2	0	0	0	1	0	0	0	0	0	1	0	2	0	0	0	0	0	0	0	0	1	0	0	1	protein_coding	Spaca7
1317	ENSMUSG00000010453	33452	1745	1173	1355	875	1363	1042	1265	889	1415	754	1229	935	1071	866	1288	1109	1202	614	1475	1044	873	1225	905	1413	863	1391	991	1535	1375	829	1197	protein_coding	Kansl3
1318	ENSMUSG00000010461	247824	1842	46	1341	37	1258	37	1083	43	1720	54	926	41	1536	25	1891	84	1446	51	1657	93	44	1469	43	1554	26	1055	32	1668	1564	40	1524	protein_coding	Eya4
1319	ENSMUSG00000010476	120773	505	4	532	3	558	11	548	3	555	13	977	1	633	8	491	5	571	2	386	9	9	314	10	813	12	505	4	438	853	8	684	protein_coding	Ebf3
1320	ENSMUSG00000010492	6691	14	11	14	8	11	17	8	10	1	7	8	5	14	14	5	8	30	12	11	4	5	16	16	34	8	2	13	4	15	12	11	lncRNA	Uckl1os
1321	ENSMUSG00000010505	64466	59	361	39	276	63	387	42	306	20	153	17	96	10	410	28	276	41	318	103	318	234	69	472	47	265	114	359	56	100	266	19	protein_coding	Myt1
1322	ENSMUSG00000010517	287373	807	448	686	370	808	431	820	378	750	321	983	402	706	395	952	462	830	343	992	447	352	646	426	904	373	819	452	796	873	421	791	protein_coding	Faf1
1323	ENSMUSG00000010529	1215	0	0	0	0	0	0	0	0	0	0	0	0	0	0	0	0	0	0	0	0	0	0	0	0	0	0	0	0	0	0	0	protein_coding	Gm266
1324	ENSMUSG00000010538	14243	12	7	14	3	7	13	7	5	22	3	8	0	22	4	7	7	12	7	20	12	6	18	11	15	5	9	5	30	12	11	15	protein_coding	Tsacc
1325	ENSMUSG00000010554	57696	519	513	460	482	574	561	493	426	537	455	645	582	441	426	662	586	530	444	638	613	546	571	398	734	390	720	543	571	647	538	548	protein_coding	Mettl16
1326	ENSMUSG00000010592	14242	6	42	2	14	10	49	13	74	2	18	7	26	5	32	7	36	7	49	2	43	31	13	28	3	38	12	34	5	12	44	6	protein_coding	Dazl
1327	ENSMUSG00000010601	10892	0	0	0	0	0	0	0	0	0	0	0	0	0	0	0	0	0	0	0	0	0	0	0	0	0	0	0	0	0	0	0	protein_coding	Apol7a
1328	ENSMUSG00000010607	1513	165	270	121	252	138	383	159	319	119	287	148	256	117	260	116	288	120	130	180	319	303	90	274	167	300	206	335	135	162	263	114	protein_coding	Pigyl
1329	ENSMUSG00000010608	51888	7169	1237	5210	1225	3785	1229	3728	884	6379	1189	3123	834	4670	1234	6624	1433	4436	1410	6849	1437	1103	5284	1429	4458	942	3308	1197	7191	5191	1319	4976	protein_coding	Rbm25
1330	ENSMUSG00000010609	36435	339	135	378	156	324	217	303	153	347	165	376	121	412	184	365	195	364	89	443	176	154	329	137	390	183	390	194	401	420	141	351	protein_coding	Psen2
1331	ENSMUSG00000010651	9071	0	0	3	2	1	1	1	1	4	0	3	0	0	0	1	1	1	0	0	2	1	1	0	4	2	2	1	2	0	1	3	protein_coding	Acaa1b
1332	ENSMUSG00000010660	21976	880	430	730	372	611	362	585	331	767	344	585	268	585	281	777	410	604	206	843	475	386	684	351	615	318	527	316	853	663	274	579	protein_coding	Plcd1
1333	ENSMUSG00000010663	13990	5059	19359	3076	14939	3045	18295	4199	15565	2420	14352	4486	16849	1673	10792	2946	19673	2569	12008	5417	18630	17517	3403	14833	4409	15110	6290	16459	3394	5992	15986	2703	protein_coding	Fads1
1334	ENSMUSG00000010721	148589	146	269	112	232	156	307	151	238	162	246	178	241	115	192	118	305	162	169	187	314	266	128	279	183	270	168	247	147	234	285	136	protein_coding	Lmbr1
1335	ENSMUSG00000010751	14856	49	47	52	51	33	32	52	44	54	46	78	39	29	50	57	61	40	24	40	52	56	29	41	54	45	54	55	58	79	33	40	protein_coding	Tnfrsf22
1336	ENSMUSG00000010755	42861	1245	229	1028	214	1309	234	814	219	1536	199	766	205	904	251	1219	202	857	160	1000	227	222	877	272	1121	221	1079	265	1421	1184	183	1087	protein_coding	Cars
1337	ENSMUSG00000010760	1606	0	2	0	1	2	0	0	0	1	1	0	2	2	0	0	0	3	0	3	0	1	1	0	2	0	4	1	1	2	0	0	protein_coding	Phlda2
1338	ENSMUSG00000010796	58098	0	0	1	0	1	1	0	1	1	0	2	1	0	0	2	0	7	0	2	0	0	2	0	0	1	0	3	4	3	0	1	protein_coding	Asz1
1339	ENSMUSG00000010797	41646	0	21	3	13	1	6	0	24	1	5	7	24	1	6	3	22	7	4	2	15	16	0	11	0	16	5	11	2	1	16	0	protein_coding	Wnt2
1340	ENSMUSG00000010803	51992	25	151	17	95	8	135	11	103	9	83	10	93	3	113	16	101	4	110	42	107	97	16	113	22	152	36	98	20	38	147	8	protein_coding	Gabra1
1341	ENSMUSG00000010825	34815	7	65	9	54	7	73	9	34	2	44	2	14	4	79	3	44	6	32	11	84	34	8	64	3	35	23	59	7	12	28	0	protein_coding	Grid2ip
1342	ENSMUSG00000010830	11329	28	19	25	17	22	27	39	15	36	18	20	17	19	36	42	26	44	34	33	25	25	21	16	51	19	21	29	39	20	6	23	protein_coding	Kdelr3
1343	ENSMUSG00000010841	7986	0	0	4	0	2	1	2	1	1	1	0	0	1	0	0	0	0	0	0	0	0	2	0	9	1	0	0	5	2	0	1	protein_coding	Cfap97d1
1344	ENSMUSG00000010911	18970	222	129	140	167	174	218	193	129	212	186	259	207	157	140	183	161	142	132	214	225	182	133	158	227	166	224	187	176	236	169	176	protein_coding	Apip
1345	ENSMUSG00000010914	52439	486	587	424	548	455	651	489	502	454	499	375	660	402	365	504	642	393	422	624	645	572	441	612	434	502	493	592	457	548	506	349	protein_coding	Pdhx
1346	ENSMUSG00000010936	101814	1165	298	976	261	1115	297	1021	275	991	253	1306	276	900	297	1229	301	963	173	1138	317	315	888	332	1284	270	1033	314	1033	1169	281	1026	protein_coding	Vac14
1347	ENSMUSG00000011008	45681	14	6	54	0	59	8	38	2	24	4	35	0	92	11	91	12	52	2	67	2	2	60	7	89	0	32	5	26	21	2	36	protein_coding	Mcoln2
1348	ENSMUSG00000011034	58652	0	0	1	1	0	0	0	0	2	1	0	2	0	0	0	0	7	0	5	0	0	1	0	0	0	0	2	0	1	0	1	protein_coding	Slc5a1
1349	ENSMUSG00000011096	6431	758	778	573	692	723	917	679	795	720	566	768	679	432	680	590	811	577	356	612	741	694	471	680	796	709	654	839	626	769	684	538	protein_coding	Akt1s1
1350	ENSMUSG00000011114	8550	390	380	341	380	444	599	477	460	303	350	488	405	322	401	415	433	367	290	424	465	363	306	369	576	452	523	442	415	492	439	342	protein_coding	Tbrg1
1351	ENSMUSG00000011118	9334	0	0	0	0	0	0	0	0	0	1	0	0	1	0	0	0	0	0	1	0	0	0	0	0	0	1	0	0	0	0	0	protein_coding	Panx3
1352	ENSMUSG00000011148	21316	327	233	344	304	384	348	406	277	376	320	325	151	328	353	354	342	365	154	388	359	317	361	304	442	282	446	385	352	427	280	348	protein_coding	Adssl1
1353	ENSMUSG00000011154	20780	31	67	35	41	54	56	38	30	2	31	15	22	28	62	4	44	78	56	23	11	28	25	27	111	48	19	51	4	40	80	11	protein_coding	Cfap161
1354	ENSMUSG00000011158	40620	1796	859	1414	711	1361	793	1286	695	1603	616	1382	700	1286	713	1306	850	1253	503	1376	896	729	1294	808	1651	751	1362	796	1652	1691	812	1453	protein_coding	Brf1
1355	ENSMUSG00000011171	68536	32	17	15	24	9	11	14	22	16	18	4	13	5	10	20	28	21	18	25	15	19	12	23	15	23	12	14	34	26	14	7	protein_coding	Vipr2
1356	ENSMUSG00000011179	6712	1226	403	1251	395	1246	483	1593	402	1215	345	1645	351	1055	388	1817	435	1572	349	1465	452	417	1301	526	1985	374	1450	472	1304	1413	319	1281	protein_coding	Odc1
1357	ENSMUSG00000011254	8652	122	76	114	64	136	82	112	63	138	48	107	69	106	45	133	95	101	46	127	61	62	112	91	151	73	154	79	135	168	74	132	protein_coding	Thg1l
1358	ENSMUSG00000011256	91352	69	175	138	150	83	160	133	128	85	161	181	107	99	174	105	158	120	112	144	165	93	106	125	151	121	160	155	90	167	138	154	protein_coding	Adam19
1359	ENSMUSG00000011257	36575	483	256	447	170	472	235	446	196	482	126	387	177	335	202	448	244	429	110	394	159	158	420	183	547	177	403	208	586	404	140	361	protein_coding	Pabpc4
1360	ENSMUSG00000011263	33432	40	2	41	5	47	5	30	3	41	0	46	0	48	7	64	0	42	6	35	5	3	15	2	46	9	40	4	69	61	0	49	protein_coding	Exoc3l2
1361	ENSMUSG00000011267	3370	21	7	39	14	32	19	57	9	24	12	19	7	36	3	36	14	34	6	18	12	13	28	10	46	11	25	15	20	24	12	17	protein_coding	Zfp296
1362	ENSMUSG00000011305	5996	14	16	15	15	15	16	8	10	1	7	5	1	5	22	1	7	24	8	3	0	6	8	9	49	16	7	24	3	9	15	1	protein_coding	Plin5
1363	ENSMUSG00000011306	29535	488	356	429	322	519	409	497	334	470	310	548	297	433	372	544	374	502	252	481	386	352	418	349	618	329	502	382	555	615	366	460	protein_coding	Sugp1
1364	ENSMUSG00000011349	7595	0	0	0	0	0	0	1	0	0	0	0	2	0	0	0	0	0	0	0	0	0	0	0	0	0	1	0	0	0	0	1	protein_coding	Dmrtc2
1365	ENSMUSG00000011350	21481	0	0	0	0	0	0	0	0	1	0	0	0	0	0	0	0	1	0	0	0	0	0	0	0	0	0	0	0	0	0	5	lncRNA	Gm5893
1366	ENSMUSG00000011382	17819	14	24	17	14	13	27	16	16	11	11	31	23	16	14	19	21	23	5	8	20	13	12	30	21	11	16	12	12	14	12	14	protein_coding	Dhdh
1367	ENSMUSG00000011427	14892	165	140	171	119	212	139	208	69	146	102	258	112	229	140	155	100	160	90	184	135	101	123	109	265	104	195	99	187	206	121	126	protein_coding	Zfp790
1368	ENSMUSG00000011463	27470	4	0	0	4	1	2	4	0	0	4	0	3	7	3	4	3	6	0	1	0	5	1	0	15	0	5	2	1	1	0	5	protein_coding	Cpb1
1369	ENSMUSG00000011486	8882	1	0	1	3	0	0	0	0	0	2	0	3	1	1	0	1	0	0	0	2	1	0	1	4	0	0	4	1	0	2	0	protein_coding	Slc25a41
1370	ENSMUSG00000011589	10373	49	277	40	264	27	304	62	333	12	207	28	222	15	255	26	294	20	134	53	212	231	29	276	55	254	64	318	47	68	258	25	protein_coding	Fsd1
1371	ENSMUSG00000011632	4461	0	0	0	0	0	2	0	0	0	0	0	0	1	0	0	0	2	0	0	5	1	2	0	0	0	0	2	0	1	0	0	protein_coding	Pinlyp
1372	ENSMUSG00000011658	6553	273	240	196	257	195	273	200	287	226	236	239	183	160	262	172	312	198	183	196	383	261	161	237	274	261	296	375	234	260	289	169	protein_coding	Fuz
1373	ENSMUSG00000011751	91304	186	795	90	602	67	798	123	684	47	397	77	521	23	608	52	710	54	266	145	665	596	79	523	91	618	113	647	92	193	662	55	protein_coding	Sptbn4
1374	ENSMUSG00000011752	6738	69	75	67	50	71	90	72	75	76	104	52	79	157	72	86	108	61	44	118	77	102	64	76	86	92	54	74	68	97	72	76	protein_coding	Pgam1
1375	ENSMUSG00000011831	130313	1458	1315	1126	1165	1148	1364	1232	987	1162	1200	1679	1415	1007	951	1255	1474	1093	1265	1459	1477	1254	1002	1163	1482	1155	1440	1294	1227	1640	1385	1332	protein_coding	Evi5
1376	ENSMUSG00000011832	44691	658	1363	466	1204	504	1404	576	1198	462	1053	463	1004	325	1247	455	1470	368	731	605	1352	1297	449	1216	571	1171	636	1281	568	755	1266	409	protein_coding	Evi5l
1377	ENSMUSG00000011837	3141	265	249	163	230	184	246	209	292	159	186	176	213	135	182	176	229	178	103	183	198	222	126	206	223	236	232	300	165	208	193	143	protein_coding	Snapc2
1378	ENSMUSG00000011877	14225	3716	7871	2438	5644	2848	7449	2898	6044	2261	3929	2075	5681	1741	5187	2469	6318	2017	2754	2557	5949	4600	2648	5597	3023	6023	2990	5417	2793	3014	5382	1688	protein_coding	Git1
1379	ENSMUSG00000011884	21587	1625	1402	1628	1472	1699	1778	1901	1524	1549	1470	2083	1272	1378	1628	1914	1819	1723	986	1803	1686	1586	1545	1531	2277	1505	1788	1578	1585	1986	1545	1540	protein_coding	Gltp
1380	ENSMUSG00000011958	18852	2082	839	1607	793	1738	1045	1715	831	2120	879	2150	1111	1467	936	2007	1016	1642	894	1864	981	837	1637	908	1934	914	1765	1022	2053	1941	914	1820	protein_coding	Bnip2
1381	ENSMUSG00000011960	32235	1890	542	1148	467	1424	446	1249	384	1782	406	1354	374	931	472	1366	469	1277	425	1375	549	400	1273	503	1886	411	1503	539	1849	1585	392	1512	protein_coding	Ccnt1
1382	ENSMUSG00000012017	11012	333	106	281	125	270	115	310	110	301	100	327	96	221	126	253	120	232	46	227	96	81	207	100	346	114	245	137	317	285	88	248	protein_coding	Scarf2
1383	ENSMUSG00000012042	75586	1	0	3	1	0	0	0	0	0	0	1	1	0	0	0	0	5	0	2	0	1	0	0	1	0	0	0	0	0	0	1	protein_coding	4930579F01Rik
1384	ENSMUSG00000012076	33413	171	453	142	391	168	496	199	454	168	432	277	493	183	450	192	545	157	461	263	538	435	170	458	214	491	213	479	200	342	491	161	protein_coding	Brms1l
1385	ENSMUSG00000012114	81684	1853	553	1691	504	1544	491	1263	472	1649	391	1363	388	1478	475	1845	563	1393	233	1944	610	445	1614	524	1465	478	1335	527	1931	1518	463	1262	protein_coding	Med15
1386	ENSMUSG00000012117	31891	742	506	607	509	668	630	701	562	670	455	973	474	557	483	654	638	615	395	615	534	509	549	534	862	478	792	584	708	806	476	670	protein_coding	Dhdds
1387	ENSMUSG00000012123	31690	0	6	2	5	4	3	3	2	0	2	0	3	1	4	4	3	4	1	0	1	2	2	5	8	0	0	1	1	1	5	0	protein_coding	Crybg2
1388	ENSMUSG00000012126	25024	80	128	66	85	38	124	34	118	39	88	23	66	47	111	45	84	90	57	39	87	68	53	104	91	70	52	106	45	84	102	38	protein_coding	Ubxn11
1389	ENSMUSG00000012187	27183	0	2	2	4	0	14	0	2	0	4	2	4	0	2	0	5	2	11	1	3	0	1	4	0	4	4	2	0	0	3	3	protein_coding	Mogat1
1390	ENSMUSG00000012211	14416	1	3	3	4	1	1	6	1	8	3	2	3	4	4	9	0	5	6	2	3	3	6	3	2	7	0	4	5	3	5	1	protein_coding	Tex22
1391	ENSMUSG00000012282	5961	0	0	0	0	0	0	0	0	0	0	0	0	0	0	0	0	0	0	0	0	0	0	0	0	0	0	0	0	0	0	0	protein_coding	Wnt8a
1392	ENSMUSG00000012296	25176	1089	224	717	237	774	281	728	204	940	216	550	163	543	249	857	303	755	150	919	280	230	753	262	894	235	726	256	1026	792	210	671	protein_coding	Tjap1
1393	ENSMUSG00000012350	39846	4	1	12	0	6	0	2	3	6	0	6	0	12	0	7	0	12	0	26	0	0	1	1	9	0	5	1	5	8	0	20	protein_coding	Ehf
1394	ENSMUSG00000012396	7145	1	1	3	5	5	1	1	0	0	1	0	1	0	6	1	5	4	4	2	2	1	2	0	4	4	0	2	2	5	2	0	protein_coding	Nanog
1395	ENSMUSG00000012405	3569	411	653	358	589	378	869	384	631	369	593	474	748	280	575	425	706	305	601	479	772	658	377	669	463	643	551	709	375	496	760	344	protein_coding	Rpl15
1396	ENSMUSG00000012422	54785	571	719	431	602	483	747	410	647	446	643	585	687	443	618	508	759	420	662	587	763	665	447	746	561	595	636	684	448	569	669	426	protein_coding	Tmem167
1397	ENSMUSG00000012428	21757	38	33	94	34	262	26	137	32	31	58	247	60	87	57	56	20	52	23	77	29	40	74	38	103	37	110	48	102	102	25	67	protein_coding	Steap4
1398	ENSMUSG00000012429	4557	104	129	122	89	124	148	92	97	102	131	141	158	114	94	83	130	80	106	106	126	107	79	99	135	120	118	161	101	125	180	105	protein_coding	Mplkip
1399	ENSMUSG00000012443	45457	344	150	190	151	256	212	170	138	305	88	243	71	133	220	190	153	231	207	228	169	102	186	199	235	166	317	146	267	327	187	177	protein_coding	Kif11
1400	ENSMUSG00000012483	3238	33	84	42	73	37	111	48	77	52	76	102	103	48	80	76	93	40	101	73	96	76	45	92	73	68	68	100	41	84	66	64	protein_coding	Rpa3
1401	ENSMUSG00000012519	26381	23	25	31	23	27	19	46	16	20	11	24	22	25	17	31	7	28	19	28	12	19	8	19	36	15	35	28	29	28	17	24	protein_coding	Mlkl
1402	ENSMUSG00000012520	4903	0	0	0	0	0	0	0	0	0	0	0	0	0	0	0	0	2	0	2	0	0	0	0	0	0	0	0	0	0	0	0	protein_coding	Phox2b
1403	ENSMUSG00000012535	69061	1544	1018	1239	925	1441	996	1365	831	1469	721	1584	898	1243	883	1501	1019	1340	705	1564	1025	797	1287	881	1795	779	1645	942	1469	1663	858	1306	protein_coding	Tnpo3
1404	ENSMUSG00000012609	237235	358	685	338	661	326	759	324	520	279	589	354	536	201	696	315	724	301	483	519	828	630	270	599	380	554	393	605	380	420	722	278	protein_coding	Ttll5
1405	ENSMUSG00000012640	17098	1743	217	1456	181	1402	225	1160	160	1622	167	1736	193	1718	176	1376	206	1185	193	1247	217	165	1158	204	1577	193	1403	183	1414	1835	201	1682	protein_coding	Zfp715
1406	ENSMUSG00000012705	4341	0	6	0	11	0	14	2	8	1	3	2	13	1	3	3	7	0	3	5	9	7	2	3	1	3	2	2	2	4	4	1	protein_coding	Retn
1407	ENSMUSG00000012777	5231	0	0	0	0	0	0	0	0	0	0	0	0	0	0	0	0	0	0	0	0	0	0	0	0	0	0	0	0	0	0	0	protein_coding	Acp4
1408	ENSMUSG00000012819	393743	939	12	913	15	849	20	766	13	900	17	1162	19	950	21	876	13	797	13	891	18	6	643	16	993	26	787	19	912	992	13	1079	protein_coding	Cdh23
1409	ENSMUSG00000012848	4397	5698	6650	3918	6101	5419	8024	6091	8447	4374	5091	5990	6375	3972	6236	5073	6912	4466	4215	5116	6164	5795	4377	6234	6992	7034	6657	7199	4673	5667	6388	4588	protein_coding	Rps5
1410	ENSMUSG00000012889	6539	0	0	0	0	2	0	0	0	0	0	0	0	0	3	0	1	0	0	0	1	1	3	0	4	0	0	1	0	0	0	0	protein_coding	Podnl1
1411	ENSMUSG00000013033	41850	1586	4302	898	3294	610	3429	905	2975	733	2292	638	2888	352	2464	621	3958	609	1799	1308	3351	2944	743	3061	753	2695	967	3035	1194	1401	2654	480	protein_coding	Adgrl1
1412	ENSMUSG00000013076	103091	963	1600	855	1198	836	1456	845	1198	751	1057	953	1432	482	1198	847	1513	724	1038	987	1541	1324	783	1261	1044	1089	890	1382	1007	1030	1255	620	protein_coding	Amotl1
1413	ENSMUSG00000013083	1611	0	0	0	0	0	0	0	0	0	0	0	0	0	0	0	0	0	0	0	0	0	0	0	0	0	0	0	0	0	1	0	protein_coding	2200002J24Rik
1414	ENSMUSG00000013089	58411	1350	731	1277	541	1552	699	1208	520	1392	562	1960	709	1390	546	1381	822	1259	418	1170	799	677	1011	622	1600	517	1537	707	1173	1612	612	1318	protein_coding	Etv5
1415	ENSMUSG00000013091	1405	0	0	3	0	0	0	0	0	0	0	0	0	0	0	0	0	0	0	0	0	0	1	0	2	0	0	0	0	0	0	0	protein_coding	Tmem190
1416	ENSMUSG00000013150	44811	92	251	88	158	72	306	108	213	92	161	113	218	71	178	54	224	111	138	126	193	187	69	226	126	189	146	238	102	147	238	64	protein_coding	Gfod2
1417	ENSMUSG00000013155	4560	47	53	29	51	44	77	35	58	32	60	22	41	31	55	17	60	41	40	32	56	29	16	48	74	56	43	53	31	43	62	31	protein_coding	Enkd1
1418	ENSMUSG00000013158	2592	0	4	0	1	1	0	0	2	0	4	0	2	0	3	0	3	0	0	1	4	3	0	0	1	0	0	4	0	3	0	0	protein_coding	4933405L10Rik
1419	ENSMUSG00000013160	41583	4862	2030	3310	1635	3994	2257	3839	1864	4080	1623	3466	1763	2458	1594	4280	2002	3712	1133	4468	2113	1819	3478	1725	5137	1815	3885	2016	4422	4357	1754	4043	protein_coding	Atp6v0d1
1420	ENSMUSG00000013236	64058	3574	3637	2482	2976	1985	3751	1781	2628	2704	2115	1853	1843	1783	2812	1726	2930	1790	1628	2400	3455	2509	1950	3618	2123	2349	2220	3081	2980	2543	2263	1869	protein_coding	Ptprs
1421	ENSMUSG00000013275	21373	1240	2040	855	1770	1024	2041	996	1454	928	1866	953	1745	520	1303	874	2168	932	1231	1145	2545	1971	852	1661	1463	1624	1457	2000	1085	1279	1773	820	protein_coding	Slc41a1
1422	ENSMUSG00000013338	33809	0	0	0	0	0	0	2	0	0	0	0	0	0	0	1	0	9	0	0	0	0	0	0	0	0	1	0	0	3	0	0	protein_coding	Fer1l4
1423	ENSMUSG00000013353	13897	2	0	1	0	2	3	6	0	5	0	3	0	1	0	4	1	10	0	5	1	0	1	0	0	0	0	0	4	3	0	2	protein_coding	4931406B18Rik
1424	ENSMUSG00000013367	17172	64	342	43	246	45	347	61	282	18	228	35	248	7	229	29	279	32	152	74	288	268	42	288	53	285	79	320	42	74	257	20	protein_coding	Iglon5
1425	ENSMUSG00000013415	48778	1	1	3	2	2	0	3	9	4	2	6	0	4	0	8	3	5	0	5	0	7	8	0	9	0	4	4	2	8	0	2	protein_coding	Igf2bp1
1426	ENSMUSG00000013418	48949	0	0	0	0	0	1	2	0	1	0	1	4	0	0	0	0	9	0	0	2	0	3	1	3	0	4	0	2	6	0	2	protein_coding	B4galnt2
1427	ENSMUSG00000013419	12413	554	1898	365	1647	362	1836	528	1680	346	1294	417	1598	200	1632	328	1913	327	872	525	1835	1713	376	1561	484	1494	587	1640	511	693	1789	252	protein_coding	Zfp651
1428	ENSMUSG00000013465	11778	1139	657	952	598	1132	762	1089	584	1185	521	1200	523	1014	559	1200	594	958	390	901	661	568	989	551	1244	609	1098	697	1074	1195	657	894	protein_coding	Nelfb
1429	ENSMUSG00000013483	37608	1	0	3	7	17	2	1	0	2	8	2	20	10	4	8	11	11	3	2	1	3	1	2	19	9	5	1	1	3	8	10	protein_coding	Card14
1430	ENSMUSG00000013495	19013	773	244	571	284	640	292	599	235	655	316	905	193	624	210	596	313	599	194	623	432	281	465	288	770	234	746	344	609	729	277	629	protein_coding	Tmem175
1431	ENSMUSG00000013523	80855	2180	17092	1602	17150	1182	15932	2637	15905	1011	16269	1542	16157	437	25341	1479	21054	1137	16901	4667	23055	18848	2089	16048	2008	13269	3081	15190	2070	5073	25585	933	protein_coding	Bcas1
1432	ENSMUSG00000013539	47279	454	328	398	322	355	388	319	318	410	271	481	302	464	294	377	362	330	200	361	397	298	306	342	426	323	412	347	392	515	340	428	protein_coding	Tango2
1433	ENSMUSG00000013562	1988	3	0	1	0	0	0	1	0	3	0	3	0	1	0	0	0	2	0	0	0	0	0	0	2	0	1	0	0	1	0	1	lncRNA	4833413E03Rik
1434	ENSMUSG00000013584	80455	60	58	70	101	43	43	62	49	41	91	117	120	40	77	103	84	82	62	86	38	93	40	34	117	68	244	74	51	48	38	91	protein_coding	Aldh1a2
1435	ENSMUSG00000013593	16536	1709	2746	1303	2383	1483	3103	1829	2875	1533	2341	2106	2837	1148	2136	1590	3088	1459	1565	1806	3110	2594	1250	2378	2117	2640	2169	2862	1656	2042	2667	1504	protein_coding	Ndufs2
1436	ENSMUSG00000013611	51512	1	5	1	0	2	1	1	4	1	4	0	0	3	1	1	0	6	2	1	5	4	2	5	0	1	0	2	1	4	4	2	protein_coding	Snx31
1437	ENSMUSG00000013622	6312	1197	716	996	673	1179	965	1303	775	1183	810	1545	823	1108	648	1214	785	1132	567	1239	911	818	894	618	1608	769	1473	929	1027	1513	770	1160	protein_coding	Atraid
1438	ENSMUSG00000013629	23700	514	482	443	376	435	542	475	339	445	355	756	303	419	371	400	418	422	249	378	478	403	324	360	571	389	487	469	445	590	385	404	protein_coding	Cad
1439	ENSMUSG00000013643	11686	0	0	1	0	0	1	0	0	0	0	0	0	0	0	0	0	5	0	0	0	0	0	0	0	1	0	0	2	0	0	0	protein_coding	Lypd8
1440	ENSMUSG00000013646	17005	288	505	262	503	381	625	339	509	243	435	420	512	264	570	285	630	251	332	305	531	528	274	450	420	502	472	533	274	445	527	279	protein_coding	Sh3bp5l
1441	ENSMUSG00000013653	4914	0	0	0	0	0	0	0	1	0	0	0	0	0	0	0	0	0	0	0	0	0	0	0	0	0	0	0	0	0	0	0	protein_coding	1810065E05Rik
1442	ENSMUSG00000013662	68149	1441	1248	1288	1207	1504	1647	1492	1130	1188	1348	1829	1400	1185	972	1559	1472	1267	1381	1430	1654	1420	1123	1317	1857	1299	1772	1546	1256	1862	1263	1374	protein_coding	Atad1
1443	ENSMUSG00000013663	68664	3545	1913	3054	1432	3289	1804	2892	1430	3392	1391	5040	1666	2935	1331	3585	1761	2995	1334	3156	1732	1359	2494	1497	4340	1360	3394	1536	3141	3555	1421	3280	protein_coding	Pten
1444	ENSMUSG00000013668	8602	0	0	0	0	0	0	0	0	0	0	0	0	0	0	0	0	0	0	0	0	0	0	0	0	0	0	0	0	0	0	0	protein_coding	4933402N03Rik
1445	ENSMUSG00000013698	10077	7696	22593	5387	20005	5626	23240	7362	22297	5816	21099	7001	24459	3764	20024	6045	25630	5108	18161	9687	26558	23731	6328	19466	8079	20144	9950	22369	6903	10725	25592	5947	protein_coding	Pea15a
1446	ENSMUSG00000013701	21737	188	34	163	32	86	28	95	18	147	35	68	22	142	39	147	31	138	33	197	33	30	112	37	93	42	60	17	203	151	40	123	protein_coding	Timm23
1447	ENSMUSG00000013707	2840	673	3	622	4	675	6	749	4	569	6	1173	3	927	0	596	7	572	5	427	7	6	406	2	796	3	733	3	454	825	3	652	protein_coding	Tnfaip8l2
1448	ENSMUSG00000013736	13355	447	317	345	296	425	343	388	311	438	310	413	328	392	339	453	339	299	284	355	388	296	399	337	508	297	438	369	408	455	331	395	protein_coding	Trnt1
1449	ENSMUSG00000013766	1903	18	9	13	8	20	16	16	16	23	6	20	3	25	9	19	6	12	0	10	13	6	11	16	19	10	22	7	21	14	1	11	protein_coding	Ly6g6e
1450	ENSMUSG00000013787	15584	2776	3343	1969	2733	2541	3220	2452	3084	2112	2041	2812	2399	1652	2491	2144	3004	2043	1441	2099	2874	2507	1726	2640	3140	2780	2651	3041	2209	2871	2531	1948	protein_coding	Ehmt2
1451	ENSMUSG00000013822	4184	397	592	250	514	352	693	361	566	268	450	346	544	254	548	280	563	335	287	353	543	496	286	447	524	549	430	630	320	414	545	242	protein_coding	Elof1
1452	ENSMUSG00000013833	14216	803	887	596	727	741	871	742	879	719	481	636	545	382	591	670	789	541	278	592	764	636	558	707	872	769	783	751	784	735	589	546	protein_coding	Med16
1453	ENSMUSG00000013846	73956	743	360	1049	369	895	387	866	323	621	331	785	340	815	336	951	373	859	250	946	343	284	877	471	1007	349	791	371	688	669	291	627	protein_coding	St3gal1
1454	ENSMUSG00000013858	9383	2090	1008	1899	976	1983	1199	2005	964	2079	885	2193	771	1620	892	1754	1062	1775	444	1631	1142	1008	1548	946	2331	891	1943	1184	2036	2058	854	1654	protein_coding	Tmem259
1455	ENSMUSG00000013878	32423	0	0	0	1	2	1	0	0	1	0	0	0	0	0	2	0	0	0	0	2	2	0	3	0	0	0	0	0	0	0	0	protein_coding	Rnf170
1456	ENSMUSG00000013921	16640	790	3426	431	3097	496	4008	624	3348	238	2699	386	2538	83	2973	351	3647	303	1834	778	3491	2816	560	3248	668	3119	1107	3583	575	1053	3007	218	protein_coding	Clip3
1457	ENSMUSG00000013928	10144	4	0	14	0	8	5	5	0	5	8	23	4	9	1	6	3	17	4	8	9	4	10	1	2	2	1	10	9	20	4	3	protein_coding	1700020L13Rik
1458	ENSMUSG00000013936	12522	57	16	34	11	45	23	42	17	38	10	58	19	57	12	58	9	54	12	45	20	16	37	12	55	15	54	6	28	42	17	54	protein_coding	Myl2
1459	ENSMUSG00000013973	13187	878	425	701	412	851	495	846	426	842	405	826	411	814	449	1006	505	817	258	843	495	374	806	394	902	454	881	415	913	871	486	763	protein_coding	Dedd
1460	ENSMUSG00000013974	3506	28	1	37	3	83	2	88	1	44	0	87	2	62	0	42	1	49	3	20	1	1	72	0	72	0	34	0	45	76	1	71	protein_coding	Mcemp1
1461	ENSMUSG00000013997	7639	454	282	376	278	470	361	479	251	475	306	750	332	349	300	453	297	398	211	406	357	349	311	273	519	335	507	354	400	537	348	383	protein_coding	Nit1
1462	ENSMUSG00000014030	185731	7	12	8	9	9	6	6	15	6	11	0	8	6	11	2	10	29	7	13	13	15	4	19	0	6	4	12	2	8	4	7	protein_coding	Pax5
1463	ENSMUSG00000014039	60384	326	107	236	113	269	105	213	74	284	83	431	77	192	97	270	98	195	77	214	97	81	194	134	298	84	216	77	320	354	90	227	protein_coding	Prdm15
1464	ENSMUSG00000014074	23976	368	493	269	407	355	495	321	450	326	364	450	537	267	400	311	430	251	326	327	469	444	266	427	413	397	428	510	353	423	437	311	protein_coding	Rnf168
1465	ENSMUSG00000014075	9398	137	57	112	44	140	85	129	86	131	84	196	60	157	88	137	68	143	54	122	73	83	102	53	162	64	154	86	122	171	92	136	protein_coding	Dynlt2b
1466	ENSMUSG00000014077	39331	875	1328	820	1025	905	1279	955	1141	784	1130	1060	1277	741	1125	923	1388	908	917	1014	1313	1190	738	1110	1072	1026	990	1174	889	1155	1220	779	protein_coding	Chp1
1467	ENSMUSG00000014104	11425	0	0	1	0	0	0	0	0	0	0	0	0	0	0	0	0	2	0	0	0	0	0	0	0	0	0	0	0	0	0	0	protein_coding	Sval2
1468	ENSMUSG00000014158	36270	365	137	487	145	331	134	405	82	369	90	560	110	447	210	436	148	464	91	385	122	103	319	117	434	111	387	120	322	316	75	261	protein_coding	Trpv4
1469	ENSMUSG00000014164	113365	550	252	319	159	300	263	293	180	421	131	382	149	326	195	336	175	365	119	320	184	120	294	174	426	197	289	195	482	430	193	419	protein_coding	Klhl3
1470	ENSMUSG00000014177	37326	509	576	481	503	606	649	604	502	495	537	943	605	515	478	506	713	521	543	547	655	513	337	503	826	590	682	674	498	753	604	576	protein_coding	Tvp23b
1471	ENSMUSG00000014195	37371	3434	1662	2874	1446	3385	1761	3267	1483	3338	1490	4464	1617	3086	1460	3958	1734	3105	1426	3360	1826	1547	2644	1493	4188	1511	3838	1691	3195	4086	1610	3214	protein_coding	Dnajc7
1472	ENSMUSG00000014198	64913	31	7	26	9	32	4	23	7	27	10	15	9	22	11	26	5	24	1	18	18	12	11	5	43	7	25	12	39	43	4	33	protein_coding	Zfp385c
1473	ENSMUSG00000014226	10509	692	675	624	570	825	809	765	588	629	636	795	743	545	571	775	692	603	602	609	632	660	632	609	959	628	871	761	521	932	686	637	protein_coding	Cacybp
1474	ENSMUSG00000014232	32347	174	258	139	223	159	219	169	223	132	200	232	237	161	237	168	252	139	209	186	262	178	103	231	245	186	216	247	144	242	261	140	protein_coding	Cluap1
1475	ENSMUSG00000014243	14152	257	112	216	96	132	127	158	94	247	91	147	85	155	80	264	119	172	106	206	134	94	190	76	149	100	148	99	239	263	105	235	protein_coding	Zswim7
1476	ENSMUSG00000014245	55958	90	68	87	86	85	95	89	56	81	60	97	62	87	86	79	90	81	31	110	78	70	81	105	92	73	96	93	102	141	51	84	protein_coding	Pigl
1477	ENSMUSG00000014294	2226	910	1511	477	1304	684	1801	846	1816	548	1163	843	1635	395	1216	636	1582	462	893	770	1529	1366	571	1327	815	1582	990	1525	678	841	1467	507	protein_coding	Ndufa2
1478	ENSMUSG00000014301	8525	78	20	85	20	45	28	46	13	66	20	40	11	74	11	58	25	45	21	58	21	24	59	15	49	13	34	27	79	73	14	70	protein_coding	Pam16
1479	ENSMUSG00000014303	30212	238	425	125	326	129	386	159	333	123	302	117	277	84	300	141	409	135	248	154	338	343	105	347	179	326	206	332	168	153	314	106	protein_coding	Glis2
1480	ENSMUSG00000014313	12361	1179	3136	559	2452	649	3622	1006	3441	578	2439	874	3455	382	2398	721	3168	562	2889	1217	3057	2760	775	2729	1125	3259	1344	2746	919	1271	3099	600	protein_coding	Cox6c
1481	ENSMUSG00000014329	236869	89	157	106	181	65	177	101	136	33	175	98	169	63	220	81	202	141	170	128	166	156	72	174	148	105	125	179	113	113	175	56	protein_coding	Bicc1
1482	ENSMUSG00000014349	17957	2393	801	1809	687	2934	942	2301	830	2281	680	2232	863	1784	705	2736	825	2042	527	2150	884	719	1978	761	2937	827	2739	915	2202	2205	738	1863	protein_coding	Ube2z
1483	ENSMUSG00000014351	6287	0	0	0	0	0	0	1	0	0	0	0	0	1	0	0	0	0	0	0	0	2	0	0	0	0	0	0	0	0	0	1	protein_coding	Gip
1484	ENSMUSG00000014353	36144	1375	334	1463	404	900	321	899	285	1468	348	1469	256	1355	401	1312	367	1062	369	1279	401	325	1028	376	1118	279	1034	367	1386	1489	334	1441	protein_coding	Tmem87b
1485	ENSMUSG00000014355	77288	1980	1167	1708	1207	1752	1297	1603	980	1587	1172	2396	919	1416	1246	1557	1371	1659	1166	1745	1553	1246	1371	1283	2267	1124	1916	1290	1688	2284	1216	1645	protein_coding	Anapc1
1486	ENSMUSG00000014361	103939	26254	2319	19211	2048	19346	2678	16486	1799	24364	1846	23663	1905	17551	1441	22183	2659	17680	1488	21279	2430	2057	15014	2195	22246	1882	18865	2183	26047	22485	1607	21881	protein_coding	Mertk
1487	ENSMUSG00000014402	31021	834	459	639	377	587	401	555	386	728	392	730	343	721	387	815	418	622	430	877	423	394	604	442	729	379	651	468	686	833	383	749	protein_coding	Tsg101
1488	ENSMUSG00000014418	35599	1026	368	714	293	937	429	767	348	867	352	1178	361	891	389	936	475	890	358	866	495	432	676	407	1217	317	941	465	817	1125	409	982	protein_coding	Hps5
1489	ENSMUSG00000014426	91176	1144	404	893	350	1149	404	1005	362	1139	367	1558	346	675	390	1046	387	946	297	863	382	357	831	373	1287	314	1078	353	1144	1227	354	1103	protein_coding	Map3k4
1490	ENSMUSG00000014444	69632	3763	586	3429	434	3288	511	2645	397	3506	413	2260	306	2943	509	3456	431	2800	251	3302	501	364	3447	519	3401	503	2443	494	3804	2672	347	2423	protein_coding	Piezo1
1491	ENSMUSG00000014453	44202	2	20	2	9	2	6	1	3	5	8	2	0	2	3	1	7	12	3	7	3	11	3	7	0	6	1	12	2	9	3	3	protein_coding	Blk
1492	ENSMUSG00000014470	9918	1210	431	948	414	923	498	875	565	1114	303	1241	402	817	396	948	508	924	237	900	464	440	788	402	1047	406	976	443	1053	1050	335	1041	protein_coding	Rnf166
1493	ENSMUSG00000014496	131884	1010	1237	853	1300	928	1237	677	979	840	1370	586	1049	838	1409	803	1404	771	1381	1224	1574	1316	957	1568	783	1220	918	1213	1141	1021	1384	728	protein_coding	Ankrd28
1494	ENSMUSG00000014498	31590	1579	722	1065	645	926	618	830	600	1309	542	1102	569	919	652	972	750	818	493	1011	746	660	961	679	902	542	898	722	1514	1024	566	929	protein_coding	Ankrd52
1495	ENSMUSG00000014503	35628	24	19	37	17	25	20	12	17	29	13	25	14	21	19	23	22	22	16	29	25	22	20	33	22	10	22	17	21	28	16	27	protein_coding	Pkd2l2
1496	ENSMUSG00000014504	5753	356	467	335	372	382	553	368	391	344	409	502	538	290	366	360	450	305	410	403	489	415	303	444	482	435	497	501	409	453	418	320	protein_coding	Srp19
1497	ENSMUSG00000014529	29145	1	0	0	0	0	0	2	0	0	0	0	1	0	0	0	0	4	0	0	1	0	0	0	1	0	0	0	2	0	0	0	protein_coding	Tmbim7
1498	ENSMUSG00000014542	11646	0	0	0	0	0	0	0	0	0	0	0	0	0	0	0	0	0	0	0	0	0	0	0	0	0	0	0	0	0	0	0	protein_coding	Clec4f
1499	ENSMUSG00000014543	45519	4	0	3	1	4	0	7	0	2	0	17	0	2	0	6	0	3	0	0	0	0	3	0	0	2	2	1	6	3	0	1	protein_coding	Klra17
1500	ENSMUSG00000014547	123832	2783	496	2244	455	2347	461	2325	357	2826	431	3599	338	2412	424	2451	540	2166	404	2441	580	433	1979	487	2580	418	2874	520	2508	2857	435	2664	protein_coding	Wdfy2
1501	ENSMUSG00000014550	28214	1157	728	978	730	1329	930	1192	681	1143	657	1285	689	822	680	1349	881	1022	563	1129	793	700	959	673	1381	688	1357	852	1052	1099	685	930	protein_coding	Rbsn
1502	ENSMUSG00000014551	14509	226	563	145	483	176	649	233	529	134	442	297	571	136	372	202	607	147	389	236	541	510	124	394	273	517	307	540	200	274	460	198	protein_coding	Mrps25
1503	ENSMUSG00000014554	26753	383	171	313	160	301	188	341	154	345	149	599	131	366	191	305	185	371	120	310	202	161	227	162	482	149	361	172	404	405	157	357	protein_coding	Dguok
1504	ENSMUSG00000014592	944555	865	1513	617	1088	344	1326	452	1067	640	1018	391	952	385	1167	567	1241	613	1145	1108	1344	959	530	1178	469	1049	549	1201	775	811	1276	535	protein_coding	Camta1
1505	ENSMUSG00000014599	19422	10439	467	9464	504	10544	589	10517	503	11912	495	7142	630	4527	610	10764	534	9510	342	7402	528	469	8101	550	13587	464	10302	553	7682	13587	487	11127	protein_coding	Csf1
1506	ENSMUSG00000014601	19163	1317	846	1152	695	1253	925	1117	701	1434	577	1080	736	1028	652	1282	617	1040	485	1179	878	562	1092	726	1418	659	1204	785	1426	1337	610	1123	protein_coding	Strip1
1507	ENSMUSG00000014602	86488	8320	40399	4114	30071	2270	32711	6229	32226	1803	23915	2757	25891	556	27468	2776	35113	2146	20294	7739	30968	29278	4905	30131	4284	29691	6821	30276	4903	8853	32474	1826	protein_coding	Kif1a
1508	ENSMUSG00000014603	10746	58	18	38	33	51	23	34	15	42	29	26	24	29	39	37	23	43	26	72	25	25	32	20	67	26	43	30	72	42	22	25	protein_coding	Alx3
1509	ENSMUSG00000014606	3284	936	875	824	781	1035	1048	1247	900	950	787	1630	954	971	726	1066	911	997	653	893	1048	930	735	786	1458	917	1299	946	837	1232	840	957	protein_coding	Slc25a11
1510	ENSMUSG00000014609	4334	0	2	4	0	2	1	1	2	2	2	0	0	4	3	0	0	2	0	0	5	2	1	3	5	2	1	2	0	3	1	1	protein_coding	Chrne
1511	ENSMUSG00000014633	32771	70	95	49	102	39	127	59	93	35	81	63	119	43	71	57	129	68	77	42	138	95	47	69	75	97	65	97	65	76	106	41	protein_coding	Cmc2
1512	ENSMUSG00000014668	36131	663	290	488	316	497	325	471	280	558	291	575	268	471	353	450	327	416	244	526	386	333	448	365	601	273	459	383	609	607	300	586	protein_coding	Chfr
1513	ENSMUSG00000014686	9203	21	0	7	0	9	3	14	0	6	0	5	0	6	0	23	1	6	0	14	0	0	14	0	6	0	3	0	18	14	0	5	protein_coding	Ceacam16
1514	ENSMUSG00000014704	2415	0	0	0	0	0	0	0	0	0	0	0	0	0	0	0	0	0	0	0	0	0	0	0	0	0	0	0	0	0	0	1	protein_coding	Hoxa2
1515	ENSMUSG00000014725	49816	0	0	0	0	0	0	0	0	0	0	0	0	2	0	1	0	7	0	0	0	0	0	0	0	1	0	1	2	1	0	2	protein_coding	Adam28
1516	ENSMUSG00000014747	5683	0	0	0	0	0	0	0	0	0	0	0	0	0	0	0	0	0	0	0	0	0	0	0	0	0	0	0	0	0	0	0	protein_coding	Ankrd53
1517	ENSMUSG00000014748	6929	1383	699	1286	722	1490	807	1609	701	1389	732	2509	730	1340	635	1663	918	1542	568	1254	892	839	1058	734	2071	605	1613	796	1265	1747	706	1424	protein_coding	Tex261
1518	ENSMUSG00000014763	37382	1171	435	773	415	857	527	692	414	1038	429	1306	444	939	453	810	474	781	375	787	540	400	675	466	1057	465	904	449	1032	1017	458	959	protein_coding	Fam120b
1519	ENSMUSG00000014767	28492	337	219	281	188	248	205	295	171	298	184	410	159	286	220	322	204	249	261	308	246	216	243	238	333	255	317	234	312	363	175	281	protein_coding	Tbp
1520	ENSMUSG00000014769	24731	1338	1243	894	1146	1312	1677	1418	1420	1154	1202	1420	1299	1039	1144	1358	1438	1016	950	1424	1419	1252	1054	1283	1539	1418	1563	1524	1153	1492	1327	1096	protein_coding	Psmb1
1521	ENSMUSG00000014771	8094	206	114	148	90	208	132	207	136	168	114	192	134	133	96	193	79	173	117	222	118	104	138	121	243	113	220	135	164	196	119	160	protein_coding	Pdcd2
1522	ENSMUSG00000014773	9519	112	117	139	121	146	183	130	116	116	99	117	79	88	159	77	170	129	83	112	121	138	90	191	149	129	123	178	139	124	133	68	protein_coding	Dll1
1523	ENSMUSG00000014776	5800	59	287	38	259	45	326	76	326	30	215	26	284	4	230	27	324	19	169	69	390	281	45	241	49	306	59	286	41	56	255	20	protein_coding	Nol3
1524	ENSMUSG00000014778	18791	3324	100	2157	89	2469	92	1909	88	3312	98	1848	72	1779	86	2208	105	1834	68	2036	97	91	2241	72	2195	120	2161	135	3116	2246	88	2266	protein_coding	Fhod1
1525	ENSMUSG00000014782	9589	3	16	5	7	7	3	5	8	4	5	4	6	5	5	13	10	9	4	5	7	5	6	9	6	6	3	7	9	10	8	4	protein_coding	Plekhg4
1526	ENSMUSG00000014786	21039	196	187	118	138	78	153	112	200	188	107	57	149	65	121	113	172	91	95	95	159	154	137	179	100	150	62	123	150	114	129	124	protein_coding	Slc9a5
1527	ENSMUSG00000014791	5160	21	23	16	8	9	24	23	6	15	22	29	13	21	22	22	19	22	18	19	23	19	12	19	14	18	31	18	23	16	19	23	protein_coding	Elmo3
1528	ENSMUSG00000014813	12567	20	20	18	36	41	28	39	45	18	26	35	28	4	37	19	34	36	26	49	25	28	38	49	56	28	34	29	49	29	24	13	protein_coding	Stc1
1529	ENSMUSG00000014837	9456	289	251	159	188	145	232	154	224	195	147	80	118	155	227	192	235	154	142	203	239	179	219	250	154	200	147	181	251	200	182	148	protein_coding	4931428F04Rik
1530	ENSMUSG00000014846	4034	274	594	307	854	368	1137	433	943	205	743	203	568	190	893	306	842	420	381	415	723	684	304	732	585	832	390	998	235	419	795	167	protein_coding	Tppp3
1531	ENSMUSG00000014850	143132	219	170	161	185	177	252	207	192	193	177	215	142	147	188	216	215	231	200	243	210	167	181	200	207	155	200	238	243	268	171	238	protein_coding	Msh3
1532	ENSMUSG00000014852	36213	4	8	0	2	0	7	2	1	4	2	2	0	1	1	0	4	2	0	8	4	2	2	1	3	7	2	4	0	3	0	2	protein_coding	Adamts13
1533	ENSMUSG00000014856	8866	364	282	275	229	409	467	352	317	440	255	473	261	348	243	316	282	272	166	340	343	311	275	233	414	279	432	313	363	445	273	335	protein_coding	Tmem208
1534	ENSMUSG00000014859	7708	1051	333	797	258	887	257	745	251	1027	213	879	244	673	234	939	234	703	148	681	299	198	718	290	907	251	877	292	1051	836	241	735	protein_coding	E2f4
1535	ENSMUSG00000014867	13889	4147	1110	3680	931	5162	1441	4590	971	4192	978	5748	1132	3744	894	5087	1179	4160	669	3796	1175	1051	3304	1030	5951	1064	5148	1396	3905	4301	938	3926	protein_coding	Surf4
1536	ENSMUSG00000014873	3817	567	198	418	151	464	236	455	198	489	164	522	155	364	163	492	209	383	121	434	195	158	439	208	607	183	539	188	547	579	169	462	protein_coding	Surf2
1537	ENSMUSG00000014905	4768	2401	583	1884	582	2263	846	2324	628	2449	718	3707	729	1655	534	2255	660	1985	655	2488	789	714	1711	715	2828	642	2509	830	2447	2257	690	2164	protein_coding	Dnajb9
1538	ENSMUSG00000014907	30348	534	212	458	204	548	209	499	182	471	275	509	231	307	195	588	268	417	266	473	266	284	435	250	787	277	443	276	473	509	246	431	protein_coding	Naf1
1539	ENSMUSG00000014932	75887	765	784	516	654	492	750	525	590	622	694	739	749	560	595	502	718	509	800	771	898	734	509	670	672	684	625	743	691	694	690	533	protein_coding	Yes1
1540	ENSMUSG00000014956	58591	6604	4283	4507	3852	6009	4786	5953	3756	5835	4045	6145	4707	3956	3728	6377	4455	5335	4498	6527	4734	4224	4723	4201	7228	4027	6559	4819	5811	6005	4412	4836	protein_coding	Ppp1cb
1541	ENSMUSG00000014959	51061	1772	823	1540	710	2051	949	1907	784	1769	786	2078	817	1312	814	2198	916	1740	591	1661	995	865	1540	833	2272	797	2146	861	1802	1824	729	1597	protein_coding	Gorasp2
1542	ENSMUSG00000014980	15954	114	62	91	49	72	61	69	52	117	60	83	74	88	55	99	66	77	48	135	65	59	93	61	77	79	88	44	134	117	41	81	protein_coding	Tsen15
1543	ENSMUSG00000015001	36345	0	0	0	0	1	0	1	0	0	0	0	0	0	2	0	0	0	0	0	0	0	0	0	0	0	0	0	0	2	0	0	protein_coding	Oc90
1544	ENSMUSG00000015002	86783	1612	1097	1314	873	1498	931	1439	766	1470	968	1880	869	1260	781	1584	1067	1379	873	1526	1116	872	1126	847	1867	817	1719	930	1381	1819	1027	1441	protein_coding	Efr3a
1545	ENSMUSG00000015013	5021	0	0	0	0	0	0	0	0	0	0	0	0	0	0	0	0	0	0	0	0	0	0	0	0	0	0	0	0	0	0	0	protein_coding	Trappc2l
1546	ENSMUSG00000015016	42395	0	0	0	0	0	0	0	0	0	0	0	0	0	0	0	0	0	0	0	0	0	0	0	0	0	0	0	0	0	0	0	protein_coding	Acsf3
1547	ENSMUSG00000015023	22805	430	284	372	246	510	335	451	255	413	218	535	265	297	233	449	244	379	207	409	316	254	378	257	621	274	476	300	431	456	248	446	protein_coding	Ddx19a
1548	ENSMUSG00000015027	33222	550	42	414	39	439	40	375	30	466	40	377	43	416	45	473	46	440	17	425	40	36	393	40	439	46	404	33	473	385	26	387	protein_coding	Galns
1549	ENSMUSG00000015053	13142	419	362	277	340	367	454	507	369	389	281	432	319	252	411	309	398	398	233	335	388	337	320	454	438	397	285	505	425	392	319	236	protein_coding	Gata2
1550	ENSMUSG00000015083	3069	9	10	7	11	11	14	14	9	11	15	5	14	6	11	8	11	9	4	13	13	12	14	12	7	14	13	10	9	7	10	6	protein_coding	C8g
1551	ENSMUSG00000015085	5448	102	266	67	244	47	258	80	269	31	230	43	237	12	174	32	266	37	142	143	277	332	44	227	82	230	109	334	79	127	297	57	protein_coding	Entpd2
1552	ENSMUSG00000015087	25504	1996	2552	1439	1931	1609	2468	1660	2409	1580	1493	1902	2125	1154	1869	1654	2681	1349	1280	1704	2215	1981	1455	2020	1863	2058	1729	2103	1733	1970	2053	1496	protein_coding	Rabl6
1553	ENSMUSG00000015090	3338	2178	4702	1330	7379	2097	7721	1313	6542	997	7547	2593	8231	629	8023	1666	6776	2450	3780	3893	6412	6610	1394	4494	6932	7052	14308	9207	1980	2337	4778	1712	protein_coding	Ptgds
1554	ENSMUSG00000015092	4236	736	1049	508	897	685	1240	811	1072	545	810	883	949	463	886	658	1125	561	561	695	942	990	548	916	972	1017	926	1049	616	742	931	545	protein_coding	Edf1
1555	ENSMUSG00000015093	1939	0	0	0	3	0	5	3	0	0	1	1	2	0	2	3	1	0	4	1	4	2	2	2	3	1	0	2	1	0	0	1	protein_coding	Clic3
1556	ENSMUSG00000015094	10144	370	1185	271	1086	270	1568	345	1204	171	845	305	810	119	1096	211	1211	257	599	401	1252	1075	259	1105	345	1110	480	1363	339	444	1009	183	protein_coding	Npdc1
1557	ENSMUSG00000015095	4722	1155	1326	790	1099	847	1440	947	1303	929	923	1044	1143	675	1027	810	1477	718	631	894	1374	1104	754	1055	988	1160	1116	1322	968	1088	1119	714	protein_coding	Fbxw5
1558	ENSMUSG00000015112	175956	158	71	149	58	179	67	109	74	151	85	142	51	118	84	133	90	141	41	189	78	54	119	79	161	68	177	80	135	162	92	164	protein_coding	Slc25a13
1559	ENSMUSG00000015120	12707	2566	324	1691	221	972	219	801	148	2403	168	1235	135	1215	259	1707	292	1338	232	1868	281	227	1561	289	1121	199	895	225	2446	1855	204	1936	protein_coding	Ube2i
1560	ENSMUSG00000015126	2629	138	133	87	141	158	221	159	162	113	123	157	110	108	162	100	158	111	86	124	171	137	124	158	177	146	132	171	130	162	165	108	protein_coding	Tsr3
1561	ENSMUSG00000015127	46047	233	213	211	186	170	193	157	134	205	168	218	121	240	156	165	226	216	151	330	184	139	182	154	233	163	156	194	258	245	166	166	protein_coding	Unkl
1562	ENSMUSG00000015133	161439	1810	240	1224	235	1236	247	1234	194	1613	184	2109	258	1403	224	1205	212	1096	153	1349	183	192	936	214	1518	201	1194	212	1634	1472	172	1500	protein_coding	Lrrk1
1563	ENSMUSG00000015134	36628	10	27	12	20	8	19	19	28	20	18	15	20	16	27	15	20	24	8	28	22	20	14	23	30	27	13	25	30	33	16	19	protein_coding	Aldh1a3
1564	ENSMUSG00000015143	92825	1715	640	1510	733	1599	667	1625	596	1667	706	1582	650	897	932	1453	669	1531	475	1390	595	500	1176	557	1917	566	1249	609	1853	1507	580	1077	protein_coding	Actn1
1565	ENSMUSG00000015149	21927	3804	5392	2831	5343	2652	5796	3101	5571	3336	5078	2871	4897	1927	5221	2922	6532	2551	3700	3768	6314	5923	3138	5240	3594	5180	3364	5347	3951	4275	6235	2920	protein_coding	Sirt2
1566	ENSMUSG00000015165	13726	6095	2244	5270	2016	4705	2673	4466	2179	5982	2060	4933	1737	4228	2018	5401	2308	4604	1681	5358	2367	2019	4326	2074	5204	2076	4734	2724	5923	6534	2160	5434	protein_coding	Hnrnpl
1567	ENSMUSG00000015176	9668	1407	517	1174	398	1845	509	1389	463	1450	415	1407	396	862	432	1742	504	1253	300	1332	466	418	1314	498	2180	406	1512	496	1478	1500	462	1275	protein_coding	Nolc1
1568	ENSMUSG00000015189	42517	1223	506	1098	582	1134	656	944	449	1033	572	1742	521	1359	544	1074	617	1170	584	1020	629	497	835	601	1467	504	1261	690	968	1487	617	1163	protein_coding	Casd1
1569	ENSMUSG00000015202	93175	447	243	431	295	519	302	485	276	390	231	402	214	304	260	499	290	451	194	365	259	264	355	256	617	337	482	335	427	550	271	397	protein_coding	Cnksr3
1570	ENSMUSG00000015214	54437	1130	485	760	357	818	519	693	354	946	439	826	367	723	387	1004	565	792	436	946	532	433	808	394	888	394	793	487	991	902	434	882	protein_coding	Mtmr1
1571	ENSMUSG00000015217	4759	21	121	17	79	19	98	14	76	11	83	16	70	14	79	28	69	23	78	36	80	78	24	94	20	78	29	90	30	31	78	6	protein_coding	Hmgb3
1572	ENSMUSG00000015222	267311	5295	20692	2453	15677	1885	21935	2415	13317	1232	13010	1659	14559	449	14045	1631	18927	1352	14547	4728	18764	12727	2773	15313	2698	14880	4575	17221	3001	6044	18353	1275	protein_coding	Map2
1573	ENSMUSG00000015224	23150	411	1580	343	1784	220	2466	384	1384	241	2167	328	1929	43	1205	280	2248	239	1774	948	2599	2157	340	1434	374	1452	843	2074	340	780	2026	284	protein_coding	Cyp2j9
1574	ENSMUSG00000015242	11891	0	0	0	0	0	0	0	0	0	0	0	0	1	0	0	0	0	0	0	0	0	0	0	0	0	0	0	0	0	0	0	protein_coding	Nipsnap3a
1575	ENSMUSG00000015243	129109	14564	2064	12065	1716	15554	1959	12250	1427	14831	1814	15783	1669	9689	1489	15870	2144	13442	1698	12512	2109	1973	11323	2123	19383	1621	14624	2187	13539	14481	1777	13002	protein_coding	Abca1
1576	ENSMUSG00000015247	10181	793	251	632	202	594	228	594	235	824	235	655	180	525	233	756	281	579	240	732	255	260	624	233	786	245	595	231	702	703	216	684	protein_coding	Nipsnap3b
1577	ENSMUSG00000015289	2343	126	183	110	147	120	234	159	160	95	147	148	179	83	133	91	178	92	97	121	166	165	84	144	148	162	172	172	100	134	143	99	protein_coding	Lage3
1578	ENSMUSG00000015290	7501	904	767	635	574	825	787	931	741	800	540	736	767	546	617	910	760	631	497	795	719	591	770	696	964	769	1005	731	830	807	593	675	protein_coding	Ubl4a
1579	ENSMUSG00000015291	6865	2829	3403	2004	2882	1547	3774	1839	3479	2287	2928	2368	2758	1739	2903	2063	3547	1836	2419	2606	3551	3259	2011	3219	2148	3320	2327	3614	2732	2909	3422	1964	protein_coding	Gdi1
1580	ENSMUSG00000015305	163852	1924	4851	1833	4239	1446	3647	1917	3641	1034	4779	1563	4636	953	3324	1526	4858	1355	3573	2580	5602	5140	1483	3818	1927	3549	2258	4463	1563	2346	4799	1309	protein_coding	Sash1
1581	ENSMUSG00000015312	2132	4433	427	3675	436	5211	547	5310	458	4529	422	2518	220	2592	411	4401	575	3840	288	4092	409	450	4264	566	6329	509	4632	567	4794	3094	363	3571	protein_coding	Gadd45b
1582	ENSMUSG00000015314	35656	216	5	173	2	219	6	186	3	227	1	370	3	267	6	259	1	197	1	192	7	3	155	6	323	0	206	3	216	264	4	254	protein_coding	Slamf6
1583	ENSMUSG00000015316	34058	421	0	221	0	450	1	286	2	394	0	311	0	224	4	286	1	244	0	272	2	3	240	1	463	0	386	0	353	325	1	358	protein_coding	Slamf1
1584	ENSMUSG00000015335	2705	99	80	59	67	50	94	47	88	48	49	70	66	58	59	41	55	44	33	65	83	81	33	95	47	67	79	82	66	69	58	41	protein_coding	Zdhhc12
1585	ENSMUSG00000015337	2577	103	139	85	113	81	217	112	174	85	97	101	181	55	159	78	175	105	82	83	161	149	67	116	122	135	140	204	88	106	107	88	protein_coding	Endog
1586	ENSMUSG00000015340	52520	1044	17	1916	6	2018	19	1466	18	1231	11	2399	18	2048	13	2008	18	1818	11	1220	19	28	1246	12	2352	10	2345	22	1285	1617	22	2634	protein_coding	Cybb
1587	ENSMUSG00000015341	15729	612	1621	484	1521	510	1881	569	1650	504	1604	678	1578	381	1920	604	1889	479	1312	896	1911	1702	559	1650	665	1692	795	1668	610	949	2068	473	protein_coding	Golga7
1588	ENSMUSG00000015342	40495	53	97	65	69	42	76	50	61	48	54	88	72	66	75	29	87	45	47	56	99	61	48	82	76	79	72	95	65	82	75	43	protein_coding	Xk
1589	ENSMUSG00000015354	60496	26	53	13	86	12	98	16	90	10	101	8	74	4	91	10	92	27	38	11	104	44	17	75	28	73	34	87	9	34	77	3	protein_coding	Pcolce2
1590	ENSMUSG00000015355	23250	735	0	696	2	738	2	756	0	779	0	1269	3	975	5	855	3	750	1	851	3	7	550	2	872	8	744	7	621	881	7	949	protein_coding	Cd48
1591	ENSMUSG00000015357	36399	816	468	644	462	961	540	803	409	656	541	976	461	616	393	836	554	669	396	714	576	501	595	439	998	441	913	588	660	925	491	659	protein_coding	Clpx
1592	ENSMUSG00000015363	11954	526	306	429	260	509	338	503	317	495	251	628	237	412	302	492	257	392	159	409	288	272	374	274	591	323	474	311	485	544	231	409	protein_coding	Trabd
1593	ENSMUSG00000015365	72244	1	5	0	1	1	3	2	4	1	1	0	3	0	1	2	0	13	5	0	2	2	2	3	0	5	2	0	0	1	3	1	protein_coding	Mov10l1
1594	ENSMUSG00000015377	14284	228	166	147	147	131	143	107	136	179	125	124	93	134	158	129	162	109	98	201	212	153	127	182	136	136	117	170	253	176	135	131	protein_coding	Dennd6b
1595	ENSMUSG00000015396	18358	49694	117	35006	137	52622	143	49887	105	46096	119	40734	98	23380	103	50603	95	47253	137	44235	143	166	41680	124	77694	169	56207	162	45958	48300	92	50302	protein_coding	Cd83
1596	ENSMUSG00000015401	30031	1	1	5	1	3	3	1	3	0	1	0	3	1	2	2	1	7	0	2	1	1	0	2	0	1	0	8	0	0	6	0	protein_coding	Cltrn
1597	ENSMUSG00000015405	49089	54	134	28	120	32	199	44	116	28	130	25	115	28	129	22	136	38	77	74	156	111	37	136	43	131	48	184	73	91	141	24	protein_coding	Ace2
1598	ENSMUSG00000015437	3423	53	2	38	8	250	3	158	12	76	6	53	0	120	15	107	4	74	3	37	3	3	38	11	210	5	43	3	48	49	3	48	protein_coding	Gzmb
1599	ENSMUSG00000015441	6155	0	0	1	0	0	0	0	0	0	0	0	0	0	0	0	0	0	0	0	0	0	0	0	0	0	0	0	0	0	0	0	protein_coding	Gzmf
1600	ENSMUSG00000015443	8803	0	0	0	0	0	0	0	0	0	0	0	0	0	0	0	0	2	0	0	0	0	2	0	0	0	0	0	0	0	0	2	protein_coding	Gzmn
1601	ENSMUSG00000015451	14373	9	8	3	3	3	5	1	0	7	0	4	5	8	2	6	3	12	3	0	6	1	3	4	4	4	4	5	11	3	4	7	lncRNA	C4a
1602	ENSMUSG00000015452	3075	52	12	30	14	9	21	21	20	33	23	20	4	23	20	23	14	22	5	13	20	18	14	20	22	16	15	13	29	29	12	23	protein_coding	Ager
1603	ENSMUSG00000015461	7929	1066	549	904	481	1240	628	1078	553	1078	406	1539	389	851	485	962	606	922	226	767	571	513	741	471	1466	490	1213	570	941	1140	455	959	protein_coding	Atf6b
1604	ENSMUSG00000015467	2623	146	72	117	65	214	107	199	106	179	56	141	79	94	119	100	84	166	40	117	97	76	85	94	177	84	150	95	166	147	92	106	protein_coding	Egfl8
1605	ENSMUSG00000015468	24236	718	514	636	497	748	452	866	458	631	390	1075	489	479	477	599	410	859	288	582	456	409	456	500	897	463	703	597	740	664	383	525	protein_coding	Notch4
1606	ENSMUSG00000015474	11849	7	1	5	2	4	0	8	1	15	5	7	5	14	2	9	3	5	2	6	4	1	6	3	3	4	9	3	4	3	5	7	protein_coding	Ppt2
1607	ENSMUSG00000015476	3594	128	510	89	523	73	598	107	483	48	386	47	318	32	465	54	542	90	266	124	487	400	88	488	103	503	135	543	106	182	470	47	protein_coding	Prrt1
1608	ENSMUSG00000015478	2600	297	779	273	639	247	682	344	660	250	607	400	764	208	706	358	856	243	484	347	867	751	271	630	414	691	439	810	293	514	849	293	protein_coding	Rnf5
1609	ENSMUSG00000015484	129061	76	625	60	464	28	608	101	500	39	448	78	638	3	342	47	670	33	354	132	693	592	81	472	56	491	150	501	64	108	464	26	protein_coding	Fam163a
1610	ENSMUSG00000015488	11164	334	671	248	597	233	760	310	615	252	532	364	558	216	617	239	667	260	453	312	693	575	245	672	345	613	371	695	294	421	634	216	protein_coding	Cacfd1
1611	ENSMUSG00000015501	185300	1712	1901	1616	1459	1507	1695	1024	1210	1199	1052	816	1533	1437	1155	1961	1799	1311	1041	2342	1837	1187	1719	1553	1344	1371	1219	1325	1570	1147	1445	1108	protein_coding	Hivep2
1612	ENSMUSG00000015519	14016	0	0	0	0	0	0	0	0	0	0	0	0	0	0	0	0	0	0	0	0	0	0	0	0	2	1	0	0	0	0	0	protein_coding	2310057J18Rik
1613	ENSMUSG00000015522	62853	2566	466	2140	440	2263	395	1853	295	2316	396	2309	362	1847	430	2727	484	2037	315	2308	457	468	1922	439	2589	378	2116	473	2497	2340	437	2037	protein_coding	Arnt
1614	ENSMUSG00000015533	99020	4	8	20	8	40	20	18	9	14	5	16	8	35	13	30	20	28	7	13	13	11	16	8	34	21	15	12	16	10	8	26	protein_coding	Itga2
1615	ENSMUSG00000015536	14040	393	891	272	734	369	1083	438	778	342	737	475	850	262	683	363	973	330	739	537	974	831	353	758	495	824	576	895	421	567	898	384	protein_coding	Mocs2
1616	ENSMUSG00000015542	5028	301	148	230	117	268	159	315	126	261	102	425	91	277	161	290	160	252	78	249	153	136	200	104	370	99	313	143	242	346	130	251	protein_coding	Nat9
1617	ENSMUSG00000015568	26958	3446	75	1920	98	3877	76	1633	77	2861	69	617	94	1599	74	2228	123	1428	114	2190	71	79	2450	73	1996	75	3346	92	3545	1470	92	1568	protein_coding	Lpl
1618	ENSMUSG00000015575	36417	2284	556	1798	600	2105	979	2192	664	2181	654	2133	744	1748	609	2180	744	1930	502	2140	861	701	1665	685	2570	657	1989	785	2062	2306	617	2220	protein_coding	Atp6v0e
1619	ENSMUSG00000015579	6346	0	0	0	0	0	0	0	0	0	0	0	0	0	0	0	0	1	0	0	0	0	0	1	0	0	0	0	0	0	0	0	protein_coding	Nkx2-5
1620	ENSMUSG00000015597	37190	805	455	753	349	752	433	623	237	754	371	830	338	654	383	667	409	628	341	710	400	377	642	434	827	318	819	414	764	872	389	687	protein_coding	Zfp318
1621	ENSMUSG00000015599	45228	479	2028	239	1472	154	1968	320	1522	95	993	165	1495	42	1326	153	2013	98	733	361	1540	1257	236	1299	231	1318	398	1486	264	479	1350	90	protein_coding	Ttbk1
1622	ENSMUSG00000015605	7847	1624	704	1136	543	1785	670	1802	642	1534	365	1627	463	709	634	1465	636	1380	266	1149	463	515	1339	599	2407	596	1635	645	1706	1339	451	1074	protein_coding	Srf
1623	ENSMUSG00000015619	32957	4	0	8	1	10	1	7	8	7	4	5	7	9	10	9	4	19	1	2	0	5	19	2	16	1	8	3	8	5	0	5	protein_coding	Gata3
1624	ENSMUSG00000015627	9567	0	0	0	0	0	1	0	0	0	0	0	0	0	0	0	0	0	0	0	0	0	0	0	0	0	0	0	0	0	0	2	protein_coding	Gata5
1625	ENSMUSG00000015647	49487	1940	985	1489	1036	1496	935	1328	732	2026	845	1220	618	843	1099	1149	944	1597	492	1477	1042	814	1117	1005	1710	811	1034	871	2321	1328	675	877	protein_coding	Lama5
1626	ENSMUSG00000015652	13010	3	4	10	3	7	7	1	5	1	3	1	2	3	8	0	0	4	2	0	1	7	2	5	11	2	7	9	1	9	6	4	protein_coding	Steap1
1627	ENSMUSG00000015653	29750	49	148	20	177	26	181	44	174	22	159	18	157	11	131	17	236	29	178	77	225	204	56	142	50	161	67	195	34	75	178	38	protein_coding	Steap2
1628	ENSMUSG00000015656	9104	5641	1230	9938	1195	11274	1966	10216	1354	7207	1301	8157	1722	8419	1379	11716	1619	9393	785	3733	1474	1210	7542	1306	14913	1418	10079	1458	5008	11959	1378	8225	protein_coding	Hspa8
1629	ENSMUSG00000015659	37546	239	132	232	103	241	114	189	79	215	93	213	84	201	106	265	106	232	84	312	132	100	267	110	286	80	204	111	300	239	111	251	protein_coding	Serac1
1630	ENSMUSG00000015665	5955	1	0	0	0	1	0	0	1	0	0	0	0	0	0	0	0	2	0	0	0	0	0	0	0	0	0	0	0	0	0	0	protein_coding	Awat1
1631	ENSMUSG00000015668	3686	333	409	237	385	233	533	346	421	253	450	343	466	223	372	300	512	261	365	368	505	427	259	391	350	426	408	444	257	371	463	319	protein_coding	Pdzd11
1632	ENSMUSG00000015671	60997	954	850	723	833	1017	1046	1084	875	867	859	1081	891	760	752	1048	903	821	763	990	923	879	734	825	1216	974	1210	973	895	1076	834	847	protein_coding	Psma2
1633	ENSMUSG00000015672	4982	193	125	142	149	210	166	203	155	188	137	249	200	166	183	180	165	149	168	190	183	155	190	168	277	147	231	202	188	239	177	207	protein_coding	Mrpl32
1634	ENSMUSG00000015697	33678	1075	425	930	396	913	377	866	310	999	370	1562	382	850	357	941	399	873	334	931	457	361	723	433	1194	313	980	392	847	1275	350	943	protein_coding	Setdb1
1635	ENSMUSG00000015702	11081	46	10	30	7	24	4	17	2	44	5	34	11	30	10	32	7	23	5	27	21	10	13	17	20	8	24	15	37	31	6	30	protein_coding	Anxa9
1636	ENSMUSG00000015709	163899	1370	6002	786	4924	503	5543	1058	4837	376	4479	646	4747	156	4201	508	5967	494	3797	1504	6217	5348	914	5257	837	4627	1433	5102	906	1808	5427	385	protein_coding	Arnt2
1637	ENSMUSG00000015711	28403	280	229	281	215	307	245	272	211	234	201	339	177	265	243	316	238	318	177	265	246	207	255	189	383	210	340	235	289	334	253	266	protein_coding	Prune1
1638	ENSMUSG00000015714	8809	2565	1540	2241	1853	2734	2323	2565	1709	2542	2029	3256	1527	2239	2031	2934	1934	2362	1282	2709	2208	1753	2313	1859	3355	2006	3260	2268	2592	3140	1678	2258	protein_coding	Cers2
1639	ENSMUSG00000015721	56034	0	0	0	0	0	0	0	1	0	0	0	1	0	0	3	0	7	0	1	0	0	1	0	0	0	0	0	0	0	1	0	protein_coding	Nlrp5
1640	ENSMUSG00000015733	30739	14337	3235	11349	2679	14453	3566	13666	2917	13799	3110	14933	3773	12542	2656	17075	3743	12724	3423	13974	4005	3477	12023	3187	16416	3165	14938	3336	13190	13392	3546	12130	protein_coding	Capza2
1641	ENSMUSG00000015745	7573	5895	429	5178	349	6409	508	5743	427	5808	321	6057	330	5174	325	5938	349	5606	238	5546	428	345	4800	422	7080	391	5510	414	5700	5725	305	5631	protein_coding	Plekho1
1642	ENSMUSG00000015747	58635	327	277	299	271	325	355	326	232	338	238	469	204	337	266	363	273	314	243	353	275	296	250	273	452	223	374	281	299	449	229	308	protein_coding	Vps45
1643	ENSMUSG00000015748	25762	483	184	424	200	559	239	474	189	442	204	482	212	403	181	528	177	400	160	508	229	160	429	210	660	170	500	185	545	563	162	432	protein_coding	Prpf3
1644	ENSMUSG00000015749	18145	2093	3198	1810	2714	2058	3137	2053	2831	1997	2873	2290	2958	1531	2758	2204	3536	1826	3061	2476	3733	3232	1808	2787	2485	2639	2815	3314	2131	2777	3650	1796	protein_coding	Anp32e
1645	ENSMUSG00000015750	4320	185	117	163	120	196	122	161	84	167	123	186	118	149	100	187	126	174	114	183	150	126	173	113	204	128	211	142	197	219	91	145	protein_coding	Aph1a
1646	ENSMUSG00000015755	50578	6937	1361	5473	1234	5707	1318	4734	1142	6692	1351	6299	1303	4846	1427	6599	1528	5070	1180	5804	1643	1287	4953	1408	6149	1193	5895	1394	6540	5957	1444	5672	protein_coding	Tab2
1647	ENSMUSG00000015757	30245	995	308	785	309	951	339	823	243	915	325	1013	270	673	343	950	329	884	294	878	339	244	725	382	1150	265	903	296	946	1008	308	949	protein_coding	Ppil4
1648	ENSMUSG00000015759	12845	543	686	537	604	640	988	656	749	573	742	791	823	512	663	620	898	524	638	654	834	762	474	769	809	777	838	890	555	734	743	488	protein_coding	Cnih1
1649	ENSMUSG00000015766	177632	974	1915	1015	1398	864	1715	1058	1373	693	1650	951	2089	878	1240	1162	1771	845	1413	1606	1983	1750	943	1535	1033	1598	1231	1737	941	1174	1714	792	protein_coding	Eps8
1650	ENSMUSG00000015776	5416	1035	641	937	575	1061	781	1199	722	1184	493	1607	543	1072	629	917	638	902	466	787	742	565	766	604	1362	640	1319	739	851	1368	569	1285	protein_coding	Med22
1651	ENSMUSG00000015787	22477	0	0	0	0	0	0	0	2	0	0	1	0	1	0	3	1	4	0	1	0	0	0	0	0	0	0	0	0	1	0	0	protein_coding	Abo
1652	ENSMUSG00000015790	3150	441	760	362	707	408	971	504	870	379	598	559	802	287	707	431	865	325	636	422	861	738	339	708	578	863	592	855	389	588	879	374	protein_coding	Surf1
1653	ENSMUSG00000015804	9048	823	856	575	754	788	1135	933	960	683	806	1082	1011	703	793	872	978	612	587	789	992	874	610	773	1060	886	976	923	674	886	857	713	protein_coding	Med28
1654	ENSMUSG00000015806	16216	2795	12587	1835	12624	1901	12256	3336	13674	1549	13226	2420	11750	965	17677	1927	14011	1679	10711	4385	14826	13454	2390	12238	2976	12505	4290	12798	2625	4888	16829	1555	protein_coding	Qdpr
1655	ENSMUSG00000015812	4259	8	4	8	4	8	0	5	1	10	4	6	1	5	18	13	5	10	10	15	4	2	9	1	4	9	39	11	3	12	7	5	protein_coding	Gnrh1
1656	ENSMUSG00000015829	407961	503	1782	333	2128	468	1768	425	1581	165	1637	208	1144	67	1784	272	2491	283	2194	851	2398	2492	536	2414	626	1841	926	2009	322	879	2085	253	protein_coding	Tnr
1657	ENSMUSG00000015837	11462	34944	3994	29316	3815	49224	5000	40998	4312	34946	3476	28697	3487	22332	3873	45586	4352	37281	2363	32322	4542	3922	32751	4402	54896	4284	42373	5085	36461	31683	3838	28648	protein_coding	Sqstm1
1658	ENSMUSG00000015839	29129	9183	670	7308	720	9519	878	8362	601	8116	792	8491	877	5829	642	8567	857	9261	670	7838	976	633	7325	711	14378	765	9161	832	7738	11963	688	11432	protein_coding	Nfe2l2
1659	ENSMUSG00000015843	41240	90	568	41	457	42	721	113	795	64	289	68	685	26	462	71	866	27	312	121	654	508	114	631	100	614	124	513	54	111	466	29	protein_coding	Rxrg
1660	ENSMUSG00000015846	86518	1961	600	1534	534	2047	590	1810	567	1962	496	2679	637	1292	544	1850	664	1702	442	1670	681	633	1464	527	2568	470	2041	742	1837	1912	609	1670	protein_coding	Rxra
1661	ENSMUSG00000015850	11717	92	163	111	242	102	195	111	158	102	218	108	146	64	263	90	203	92	109	112	255	174	93	190	106	209	166	247	128	152	167	72	protein_coding	Adamtsl4
1662	ENSMUSG00000015852	12981	34714	70	27663	60	44775	69	40889	127	35292	55	48009	100	35706	45	37674	116	30849	63	23670	50	78	23985	88	48337	62	43366	90	29370	37697	73	34644	protein_coding	Fcrls
1663	ENSMUSG00000015854	13193	17	0	11	1	23	5	15	3	27	2	6	1	25	1	12	0	11	0	16	1	1	5	0	10	0	7	2	27	31	0	25	protein_coding	Cd5l
1664	ENSMUSG00000015869	23358	879	550	750	581	896	810	862	609	794	507	1043	544	748	548	802	671	829	381	801	710	519	619	623	1028	591	956	731	797	1087	573	676	protein_coding	Prpsap1
1665	ENSMUSG00000015879	109910	35	120	12	111	17	124	22	120	5	76	15	113	2	65	16	187	16	85	50	110	93	18	132	25	102	30	91	39	41	96	20	protein_coding	Fam184b
1666	ENSMUSG00000015880	30628	25	49	13	47	18	82	17	37	7	36	27	30	3	86	22	32	15	40	20	49	37	18	71	32	48	42	55	21	32	45	22	protein_coding	Ncapg
1667	ENSMUSG00000015882	160435	1545	510	1397	432	1361	538	1183	294	1235	428	947	364	1215	440	2311	514	1551	596	2084	520	428	1622	543	1739	408	1085	515	1297	1405	516	1247	protein_coding	Lcorl
1668	ENSMUSG00000015889	31465	904	439	797	427	967	579	936	434	785	551	1224	434	705	491	942	450	889	358	759	527	385	675	427	1165	387	960	543	830	1085	468	855	protein_coding	Lta4h
1669	ENSMUSG00000015890	16696	2	4	5	0	0	4	3	3	0	0	0	0	0	1	7	0	5	0	1	0	2	1	1	0	5	1	1	0	3	8	1	protein_coding	Amdhd1
1670	ENSMUSG00000015932	28005	2504	2273	2036	2247	2374	2816	2437	2286	2335	2446	2946	2404	1695	2533	2492	2434	2368	2461	2652	2461	2307	1880	2376	3278	2332	2601	2560	2530	2794	2519	2015	protein_coding	Dstn
1671	ENSMUSG00000015937	62743	3294	1347	2617	1215	2386	1468	2222	1155	2809	990	2957	1059	2373	1136	2594	1263	2313	929	2714	1338	1207	2132	1235	2777	1166	2385	1390	2849	2991	1218	2547	protein_coding	Macroh2a1
1672	ENSMUSG00000015942	40337	471	181	427	122	460	191	407	139	417	127	526	144	374	150	350	156	413	92	280	115	129	293	148	573	143	442	162	424	577	133	445	protein_coding	Gtf2ird2
1673	ENSMUSG00000015943	23122	105	104	44	91	97	147	73	121	82	70	105	99	85	101	64	76	77	46	58	107	105	73	100	131	120	110	166	87	87	89	82	protein_coding	Bola1
1674	ENSMUSG00000015944	44633	532	1660	427	1351	319	1589	460	1278	305	1133	506	1346	217	1229	348	1707	297	877	555	1502	1224	350	1283	493	1201	587	1441	452	689	1443	314	protein_coding	Castor2
1675	ENSMUSG00000015947	11061	3488	9	2777	5	3386	5	3306	8	3475	5	6487	19	3933	2	3454	18	3247	3	2401	8	6	2019	2	4336	4	3433	11	2655	4339	7	4186	protein_coding	Fcgr1
1676	ENSMUSG00000015950	9573	6678	16	5080	17	6986	31	6247	23	7103	18	9732	24	5332	14	5888	31	5702	16	4932	24	14	5009	25	9675	9	7247	11	7066	6884	22	7246	protein_coding	Ncf1
1677	ENSMUSG00000015957	20084	81	8	164	25	108	26	101	20	78	19	63	8	70	18	124	32	188	17	130	21	19	101	7	161	24	92	30	102	134	14	93	protein_coding	Wnt11
1678	ENSMUSG00000015961	33550	1535	686	1463	578	1462	702	1392	602	1588	635	1306	638	1387	631	1679	743	1376	705	1528	679	615	1232	692	1771	752	1496	684	1500	1470	655	1530	protein_coding	Adss
1679	ENSMUSG00000015962	23511	1	2	4	1	0	2	1	0	0	0	3	1	0	2	0	0	5	0	0	0	0	5	1	6	0	1	0	0	2	1	1	protein_coding	1700016C15Rik
1680	ENSMUSG00000015966	12762	5	34	6	40	7	54	3	40	4	40	5	34	7	72	5	48	9	33	23	52	53	5	49	7	62	25	56	8	15	33	6	protein_coding	Il17rb
1681	ENSMUSG00000015968	451517	2149	267	1630	189	1125	235	1114	123	1876	313	1233	177	1422	181	1477	285	1384	235	1893	280	240	1535	225	1508	157	1041	210	1980	1941	230	1801	protein_coding	Cacna1d
1682	ENSMUSG00000015970	31505	33	113	35	113	29	131	29	112	7	140	49	131	12	153	24	149	28	46	59	133	89	29	127	37	136	77	167	37	46	109	9	protein_coding	Chdh
1683	ENSMUSG00000015971	28018	449	341	340	332	405	439	365	357	354	253	639	421	382	335	384	388	416	283	366	367	362	334	351	497	334	431	393	392	487	353	411	protein_coding	Actr8
1684	ENSMUSG00000015980	29992	70	58	40	74	57	59	64	55	66	73	60	74	26	50	61	87	46	54	72	71	65	71	54	47	85	47	51	67	50	64	45	protein_coding	Lrrc27
1685	ENSMUSG00000015981	109670	111	570	57	439	36	612	93	743	42	259	53	429	9	410	74	656	42	231	116	477	424	76	496	89	599	114	463	64	161	499	25	protein_coding	Stk32c
1686	ENSMUSG00000015994	16929	887	1185	842	1143	878	1427	886	1302	901	1163	1049	1323	884	1194	970	1287	795	1028	1084	1582	1247	844	1231	1111	1319	1100	1490	895	1164	1309	817	protein_coding	Fnta
1687	ENSMUSG00000016018	59981	1180	638	1065	553	1412	683	1176	549	1226	603	1547	591	1106	566	1386	578	1176	525	1224	703	558	1031	608	1640	636	1393	697	1183	1372	621	1136	protein_coding	Mtrex
1688	ENSMUSG00000016024	26360	136	124	135	104	181	148	173	86	42	103	125	102	101	238	54	100	238	155	84	43	60	76	97	284	134	101	143	67	130	123	71	protein_coding	Lbp
1689	ENSMUSG00000016028	135275	190	460	112	369	149	353	149	274	28	223	71	215	44	270	46	357	124	161	85	353	259	131	382	217	302	166	379	126	111	247	50	protein_coding	Celsr1
1690	ENSMUSG00000016087	120658	5428	260	3873	217	3684	242	3611	206	5096	232	3812	308	3594	273	4907	187	4358	165	6309	170	218	3424	235	4131	239	3306	222	5491	4419	242	4211	protein_coding	Fli1
1691	ENSMUSG00000016128	196327	205	417	177	380	160	315	206	291	148	362	178	334	134	374	142	403	216	243	301	461	344	177	359	237	368	186	410	276	312	401	117	protein_coding	Stard13
1692	ENSMUSG00000016150	901261	23	89	15	50	14	66	10	53	8	42	14	69	3	59	8	83	56	71	19	93	53	10	54	18	55	31	87	14	23	82	31	protein_coding	Tenm1
1693	ENSMUSG00000016179	23953	9	74	3	46	7	44	6	70	2	31	8	67	2	47	4	62	13	44	11	81	38	9	62	11	67	11	60	4	10	68	3	protein_coding	Camk1g
1694	ENSMUSG00000016181	39169	370	169	332	173	325	188	301	154	357	131	476	133	370	184	282	166	323	161	313	180	182	254	185	409	141	361	171	322	478	141	342	protein_coding	Utp25
1695	ENSMUSG00000016194	42442	146	468	66	349	75	450	107	346	85	442	86	532	30	253	95	495	76	339	185	519	522	102	444	110	516	124	315	115	171	406	72	protein_coding	Hsd11b1
1696	ENSMUSG00000016200	144543	38	184	23	162	20	120	22	163	15	131	12	129	2	145	13	174	47	122	55	183	157	37	152	27	106	46	169	24	44	162	10	protein_coding	Syt14
1697	ENSMUSG00000016206	4265	532	22	490	36	618	64	506	40	596	56	753	34	445	49	614	43	505	37	427	30	58	352	44	580	48	514	47	489	609	40	684	protein_coding	H2-M3
1698	ENSMUSG00000016239	33989	2498	215	2026	203	1890	181	1381	145	2111	169	993	187	1113	120	2085	248	1609	175	2074	252	189	2061	198	2187	157	1376	188	2348	2171	161	2122	protein_coding	Lonrf3
1699	ENSMUSG00000016252	3034	1194	2288	705	1997	844	2784	1178	2634	768	1845	1237	2590	676	1785	890	2381	750	1549	1107	2219	1987	784	1849	1277	2344	1466	2341	892	1307	2152	824	protein_coding	Atp5e
1700	ENSMUSG00000016253	11699	454	458	380	410	502	541	476	434	416	445	580	381	301	414	432	448	353	329	485	586	423	302	407	468	448	510	508	409	570	484	449	protein_coding	Nelfcd
1701	ENSMUSG00000016255	7188	19	4	10	4	5	4	11	0	21	5	19	1	6	3	6	1	3	2	15	1	0	6	3	11	3	15	5	19	15	1	12	protein_coding	Tubb1
1702	ENSMUSG00000016256	11547	16049	781	14080	715	19379	1051	18686	775	16261	716	20486	779	13949	600	18155	832	16997	412	14425	970	774	12720	662	25031	737	17971	922	15194	19238	733	16152	protein_coding	Ctsz
1703	ENSMUSG00000016257	8015	913	756	747	653	877	887	857	727	854	678	950	738	603	558	1003	801	794	581	925	906	758	819	653	1160	797	1004	790	925	1006	743	903	protein_coding	Prelid3b
1704	ENSMUSG00000016262	11269	16	121	13	125	21	152	28	129	12	97	11	68	11	123	19	124	18	125	33	130	95	17	165	15	114	40	149	17	25	85	8	protein_coding	Sertad4
1705	ENSMUSG00000016283	2702	6	0	6	0	7	0	6	0	7	0	5	0	1	0	6	0	4	0	1	0	0	8	0	9	0	5	0	7	1	0	4	protein_coding	H2-M2
1706	ENSMUSG00000016308	10323	1230	425	1019	377	1159	540	1089	375	1278	399	1258	503	1046	376	1274	548	1065	418	1168	560	435	975	417	1486	472	1221	506	1159	1296	483	1116	protein_coding	Ube2a
1707	ENSMUSG00000016319	3157	2805	1123	1885	939	2755	1221	2612	1137	2479	1147	3379	1342	1822	1003	2782	1234	2268	759	2663	1310	1195	2008	1028	3192	1081	3058	1332	2630	2623	1203	2185	protein_coding	Slc25a5
1708	ENSMUSG00000016327	20586	0	0	2	0	0	0	0	0	0	0	0	0	1	0	2	0	1	1	0	0	0	0	0	0	0	0	1	0	0	0	0	protein_coding	Atp1b4
1709	ENSMUSG00000016344	1525	162	408	99	354	125	472	179	432	85	276	118	328	97	332	100	399	94	127	149	382	330	107	360	177	390	149	398	105	165	329	87	protein_coding	Ppdpf
1710	ENSMUSG00000016346	59722	444	2060	193	1626	130	2329	361	2238	104	881	145	2074	35	1346	185	2679	83	1038	447	1822	1567	285	1737	199	1767	367	1707	238	423	1566	51	protein_coding	Kcnq2
1711	ENSMUSG00000016349	9362	1424	8260	616	6616	511	8958	1142	8545	274	4195	461	5562	85	5425	552	7816	322	3187	1127	6417	5471	795	6616	944	7212	1575	6686	807	1637	6350	267	protein_coding	Eef1a2
1712	ENSMUSG00000016356	31829	62	68	45	51	29	38	32	33	59	26	40	42	36	49	63	36	53	19	48	32	48	52	56	63	38	29	42	56	40	40	39	protein_coding	Col20a1
1713	ENSMUSG00000016382	89529	1330	1608	1005	1478	1111	1869	1415	1431	1243	1709	1882	1720	776	1773	1257	1536	1309	1748	1534	1828	1516	970	1509	1704	1528	1471	1920	1629	1563	1769	1074	protein_coding	Pls3
1714	ENSMUSG00000016386	175088	132	616	48	386	79	581	64	410	43	343	53	317	40	516	42	508	92	357	139	441	328	105	539	84	416	156	543	100	108	362	54	protein_coding	Mpped2
1715	ENSMUSG00000016409	23952	383	246	309	248	414	317	382	232	310	249	563	260	343	277	373	271	377	284	360	318	213	278	244	554	275	431	295	307	419	254	291	protein_coding	Nkap
1716	ENSMUSG00000016427	3576	470	1194	304	1014	311	1253	516	1438	327	883	412	1268	250	1019	373	1395	275	794	509	1164	1005	383	1097	531	1194	560	1057	384	616	1182	305	protein_coding	Ndufa1
1717	ENSMUSG00000016458	47088	4	1	0	1	2	0	0	0	1	0	3	0	3	7	1	1	7	0	0	1	0	1	0	0	5	0	4	1	0	0	1	protein_coding	Wt1
1718	ENSMUSG00000016477	79489	2430	377	1716	293	1787	358	1479	266	2179	256	1286	264	1413	239	2065	317	1568	214	2444	320	239	1761	367	1597	260	1561	318	2432	1578	287	1646	protein_coding	E2f3
1719	ENSMUSG00000016481	34205	1199	319	955	313	1041	454	1151	320	1166	351	1591	437	1150	437	1184	374	1053	349	1120	419	328	882	350	1506	253	1177	387	1087	1245	335	1176	protein_coding	Cr1l
1720	ENSMUSG00000016487	143539	959	992	931	968	956	1053	1087	836	854	866	971	1039	686	1019	1082	1055	923	894	1228	1076	947	851	1085	1076	904	911	1079	1107	1090	940	740	protein_coding	Ppfibp1
1721	ENSMUSG00000016493	55424	124	67	76	70	38	38	39	41	70	81	59	20	78	62	61	59	52	96	85	89	47	43	77	57	28	33	49	104	90	67	90	protein_coding	Cd46
1722	ENSMUSG00000016494	22461	2555	1314	2976	1235	2813	1663	3708	1241	3148	1318	4657	1434	3264	1446	3777	1176	3984	965	3201	1460	1091	2293	1313	4235	1196	3645	1536	2388	3999	1179	3571	protein_coding	Cd34
1723	ENSMUSG00000016495	18792	1766	180	1410	146	763	215	800	128	1720	152	1053	148	1444	194	1237	219	1097	200	1201	225	149	1086	169	974	158	694	198	1685	1679	193	1556	protein_coding	Plgrkt
1724	ENSMUSG00000016496	20641	753	77	925	88	867	85	639	33	667	71	641	64	702	75	900	87	887	68	1032	124	62	850	56	1166	61	711	75	643	879	60	866	protein_coding	Cd274
1725	ENSMUSG00000016498	60243	6	0	6	1	5	0	5	1	3	0	4	0	4	1	12	0	8	0	3	0	3	5	1	1	0	6	1	1	3	0	2	protein_coding	Pdcd1lg2
1726	ENSMUSG00000016503	6958	308	316	270	322	252	394	339	381	247	290	401	305	222	324	245	343	270	214	265	368	317	220	275	440	388	394	362	250	374	340	246	protein_coding	Gtf3a
1727	ENSMUSG00000016510	12228	177	157	167	180	246	188	193	143	163	128	275	186	220	146	187	159	173	136	197	200	183	164	173	259	143	264	189	191	265	168	166	protein_coding	Mtif3
1728	ENSMUSG00000016520	59932	299	177	296	165	443	172	339	147	287	128	301	163	264	159	327	154	345	83	358	161	151	247	119	466	160	391	219	328	293	139	238	protein_coding	Lnx2
1729	ENSMUSG00000016524	7460	0	2	0	1	2	0	0	0	0	0	0	0	0	0	3	1	3	0	0	0	0	0	0	0	0	0	0	0	1	0	0	protein_coding	Il19
1730	ENSMUSG00000016526	10886	31	32	26	25	30	48	32	47	21	15	16	22	33	48	28	37	36	38	16	30	30	37	22	29	32	54	43	30	43	43	19	protein_coding	Dyrk3
1731	ENSMUSG00000016528	44127	9552	588	7321	524	9975	720	9148	620	9381	522	7309	491	4856	502	9798	612	8686	332	7989	534	571	7796	581	12268	557	9640	708	9398	8150	516	8733	protein_coding	Mapkapk2
1732	ENSMUSG00000016529	5130	55	0	332	4	293	2	195	2	74	2	356	4	392	2	392	2	217	3	200	1	3	234	5	198	0	471	6	125	139	1	379	protein_coding	Il10
1733	ENSMUSG00000016534	55098	16205	2058	12194	2065	16375	2754	14701	1907	16112	2538	17484	2263	12853	1707	16574	2395	13159	2285	13947	2877	2373	11703	2174	19313	2356	17391	2723	15554	15198	2276	14765	protein_coding	Lamp2
1734	ENSMUSG00000016541	126968	2017	2200	1574	1962	2047	2793	2095	2308	1703	2084	2093	2260	1420	1836	1998	2445	1706	1799	2094	2843	2229	1672	2178	2584	2301	2356	2656	1729	2425	2259	1735	protein_coding	Atxn10
1735	ENSMUSG00000016552	16201	83	194	106	166	70	139	120	132	58	137	141	154	66	128	70	152	95	100	112	201	184	80	182	141	158	94	177	77	144	144	80	protein_coding	Foxred2
1736	ENSMUSG00000016554	11816	1440	866	1161	738	1816	946	1603	895	1391	731	1746	762	1169	844	1571	775	1376	526	1383	906	787	1239	825	2041	867	1789	958	1291	1592	793	1327	protein_coding	Eif3d
1737	ENSMUSG00000016559	6051	25320	2720	16854	2492	21672	3551	20672	2836	22722	2217	35055	1765	12014	3052	23530	2479	20757	2616	23903	2914	2318	16854	3268	23949	2600	24607	3526	24282	20666	2515	22015	protein_coding	H3f3b
1738	ENSMUSG00000016619	19553	1389	507	1111	484	1619	597	1462	452	1336	452	1189	438	851	414	1598	565	1237	375	1217	580	503	1184	490	1864	432	1513	529	1413	1256	464	1132	protein_coding	Nup50
1739	ENSMUSG00000016624	70669	104	286	132	234	73	214	99	207	84	226	136	117	76	236	77	273	90	130	137	318	236	102	301	104	183	134	239	135	176	257	96	protein_coding	Phf21b
1740	ENSMUSG00000016626	31113	0	0	3	0	0	0	0	0	1	0	0	0	0	0	0	0	9	0	0	0	0	2	0	0	0	0	1	2	0	0	0	protein_coding	Nlrp14
1741	ENSMUSG00000016637	14645	218	586	172	635	193	809	218	642	153	636	228	678	119	456	151	773	182	374	280	646	637	148	567	219	586	314	731	160	289	636	143	protein_coding	Ift27
1742	ENSMUSG00000016664	89000	4805	580	4328	596	4943	568	4098	566	4554	579	4810	659	4163	543	5373	715	4042	369	5736	624	600	4344	604	5170	536	4446	687	4593	4178	565	3896	protein_coding	Pacsin2
1743	ENSMUSG00000016756	149974	67	3	114	5	59	8	72	5	56	3	141	8	71	1	84	2	68	4	49	6	6	37	6	70	2	71	3	41	74	2	131	protein_coding	Cmah
1744	ENSMUSG00000016757	20068	211	348	161	249	199	336	291	250	190	216	317	330	143	247	196	322	152	156	207	347	293	170	260	293	349	306	341	182	280	241	190	protein_coding	Ttll12
1745	ENSMUSG00000016758	17773	37	1	25	6	11	3	35	4	21	11	16	4	21	7	36	0	24	5	37	11	13	17	14	25	0	17	9	22	25	3	18	protein_coding	Bik
1746	ENSMUSG00000016763	120023	170	122	104	85	107	98	103	59	106	62	106	49	95	61	127	89	121	53	116	86	87	96	66	153	96	108	71	136	143	57	104	protein_coding	Scube1
1747	ENSMUSG00000016831	17256	3770	612	2691	468	3821	728	3708	594	3829	500	4291	582	2221	531	4088	612	3172	489	3199	647	555	2899	506	4387	609	3937	621	3651	3612	516	3261	protein_coding	Tox4
1748	ENSMUSG00000016833	5845	171	191	106	150	135	256	159	167	153	172	180	233	142	172	161	231	124	182	155	190	200	178	172	180	231	217	223	179	163	203	160	protein_coding	Mrps18c
1749	ENSMUSG00000016918	168916	61	77	74	139	60	103	75	94	81	136	96	96	40	147	75	126	103	135	68	118	100	55	94	105	105	100	136	67	91	101	86	protein_coding	Sulf1
1750	ENSMUSG00000016921	5594	5166	973	3169	1028	3357	1221	2973	948	5155	907	4358	797	2501	1097	3632	1101	2638	937	3466	1202	903	3164	1326	3513	1012	3678	1183	5125	3842	1022	4278	protein_coding	Srsf6
1751	ENSMUSG00000016933	44461	1932	1584	1588	1285	1639	1467	1767	1145	1851	1105	2337	1106	1375	1324	1494	1329	1586	1066	1659	1466	1194	1327	1398	2148	1171	1837	1547	1779	2112	1185	1690	protein_coding	Plcg1
1752	ENSMUSG00000016940	11147	845	1072	608	909	739	1059	752	999	694	814	895	888	531	965	677	1125	674	672	707	1067	945	559	930	821	958	813	959	672	931	979	657	protein_coding	Kctd2
1753	ENSMUSG00000016942	28968	1	2	1	1	4	9	7	7	1	3	0	5	6	4	4	4	8	1	1	4	8	5	10	9	6	1	2	0	1	8	0	protein_coding	Tmprss6
1754	ENSMUSG00000016946	25752	643	922	540	779	702	890	781	876	546	909	678	1142	487	730	713	921	582	816	765	1040	1013	596	804	926	869	894	941	561	819	1002	559	protein_coding	Kctd5
1755	ENSMUSG00000016982	7541	0	0	0	0	0	0	0	0	0	0	0	0	0	0	0	0	0	0	0	0	0	0	0	0	0	0	0	0	0	0	2	protein_coding	Pom121l2
1756	ENSMUSG00000016984	15120	104	107	106	102	152	148	94	99	102	111	165	93	146	111	111	112	124	125	98	102	83	81	99	150	99	189	108	100	165	89	106	protein_coding	Etaa1
1757	ENSMUSG00000016995	15768	46	181	46	232	37	331	47	331	18	164	5	117	7	278	34	274	36	149	109	220	390	50	343	67	314	162	399	23	72	217	23	protein_coding	Matn4
1758	ENSMUSG00000016998	2508	0	0	0	0	0	0	0	0	0	0	0	0	0	0	0	0	0	0	0	0	0	0	0	0	0	0	0	0	0	0	0	protein_coding	Svs4
1759	ENSMUSG00000017000	1703	0	0	0	0	0	0	0	0	0	0	0	0	0	0	0	0	1	0	0	0	0	0	0	0	0	0	0	0	0	0	0	protein_coding	Svs6
1760	ENSMUSG00000017002	35026	55	17	51	15	112	6	166	16	53	22	177	6	98	32	59	20	76	7	28	25	31	78	8	96	22	27	31	35	79	24	63	protein_coding	Slpi
1761	ENSMUSG00000017003	2233	0	0	0	0	0	0	0	0	0	0	0	0	0	0	0	0	0	0	0	0	0	0	0	0	0	0	0	0	0	0	0	protein_coding	Svs3a
1762	ENSMUSG00000017004	1657	0	0	0	0	0	0	0	0	0	0	0	0	0	0	0	0	0	0	0	0	0	0	0	0	0	0	0	0	0	0	0	protein_coding	Svs5
1763	ENSMUSG00000017007	12308	2	15	2	12	1	5	1	16	4	14	0	6	0	21	1	25	2	4	6	25	19	0	17	0	24	4	17	1	1	7	0	protein_coding	Rbpjl
1764	ENSMUSG00000017009	19641	3467	3022	4875	2902	4404	3250	4820	2631	3854	3087	4149	3545	3506	1919	5156	3613	4368	2489	4621	3287	3261	4346	2433	7450	2595	6532	3315	3820	4071	2882	4371	protein_coding	Sdc4
1765	ENSMUSG00000017049	4267	0	0	0	0	0	0	0	0	0	0	0	0	0	0	0	0	1	0	0	0	0	1	0	0	0	0	0	0	0	0	0	protein_coding	Ccdc70
1766	ENSMUSG00000017057	59150	2619	165	2155	166	3025	209	2657	164	2595	171	4320	226	2553	214	2920	175	2755	165	2357	178	154	1968	169	3837	160	3001	211	2377	2984	168	2951	protein_coding	Il13ra1
1767	ENSMUSG00000017064	9128	0	0	0	0	0	0	1	0	0	0	0	0	0	0	0	0	1	0	0	0	0	0	0	0	0	0	0	0	0	0	0	protein_coding	Prl5a1
1768	ENSMUSG00000017119	29803	2393	2701	2002	2516	2375	2964	2379	2289	2042	2540	3420	2698	1825	2511	2259	3108	2166	2297	2389	3225	2949	1657	2517	3315	2614	2856	2882	2061	3303	2797	2135	protein_coding	Nbr1
1769	ENSMUSG00000017132	116574	2041	1016	2913	1050	2495	1062	2311	923	1950	984	1620	730	2492	1176	3365	1196	2413	657	3124	1099	939	2512	1096	2937	1133	2518	1198	2314	2177	957	2051	protein_coding	Cyth1
1770	ENSMUSG00000017144	18674	226	561	240	478	198	587	208	501	137	404	203	407	181	548	182	482	284	534	272	527	422	203	597	280	517	310	617	251	328	382	189	protein_coding	Rnd3
1771	ENSMUSG00000017146	63192	57	150	28	129	38	134	52	122	44	103	32	75	24	122	62	145	58	101	73	93	128	61	146	51	130	74	125	66	63	149	59	protein_coding	Brca1
1772	ENSMUSG00000017165	2590	1	0	1	3	0	0	0	4	0	0	2	0	1	0	1	1	1	0	7	1	1	3	0	1	0	0	1	0	1	2	0	protein_coding	Gast
1773	ENSMUSG00000017167	20202	372	1443	203	1092	121	1181	243	1189	154	743	208	1178	68	991	183	1336	149	696	337	1092	1069	203	1036	189	1155	288	1073	273	387	1155	132	protein_coding	Cntnap1
1774	ENSMUSG00000017176	19488	244	551	198	463	228	620	254	504	174	465	248	493	209	446	232	603	188	375	285	594	587	163	457	300	481	319	532	206	347	512	183	protein_coding	Nt5c3b
1775	ENSMUSG00000017188	1147	279	537	201	418	229	650	255	632	199	447	400	605	229	423	243	619	244	306	320	562	517	209	482	411	506	408	602	230	376	522	264	protein_coding	Coa3
1776	ENSMUSG00000017195	7569	0	2	1	1	1	1	0	0	1	1	0	0	0	1	1	6	1	0	1	2	0	2	2	0	1	0	0	1	0	6	1	protein_coding	Zpbp2
1777	ENSMUSG00000017204	13358	0	0	3	0	0	1	0	5	1	0	0	1	0	0	0	0	4	8	0	0	0	0	0	0	0	0	0	0	0	0	1	protein_coding	Gsdma
1778	ENSMUSG00000017210	24845	785	610	539	524	626	606	637	479	618	420	755	433	506	498	574	542	529	296	548	548	429	497	547	808	475	711	570	656	649	476	531	protein_coding	Med24
1779	ENSMUSG00000017211	11206	0	0	0	0	0	0	0	0	0	0	2	0	0	0	0	0	1	0	0	2	0	0	0	0	0	0	0	0	0	0	0	protein_coding	Gsdma2
1780	ENSMUSG00000017221	13426	1606	1092	1449	954	1678	1228	1647	1191	1521	928	1613	902	1200	967	1563	1140	1494	535	1466	1244	1000	1383	1068	2052	1087	1849	1271	1650	1809	954	1431	protein_coding	Psmd3
1781	ENSMUSG00000017264	23973	1744	560	1336	504	1803	592	1542	505	1525	491	1736	456	1208	541	1811	629	1419	409	1446	600	572	1316	548	1833	491	1616	593	1601	1593	491	1301	protein_coding	Exosc10
1782	ENSMUSG00000017286	122739	810	1251	681	1197	862	1571	1088	1352	788	1311	1187	1261	756	1372	898	1579	879	1108	1082	1589	1316	711	1237	1269	1287	1257	1525	837	1248	1647	861	protein_coding	Glod4
1783	ENSMUSG00000017288	133422	549	364	416	325	525	366	502	323	503	290	581	331	375	297	496	382	472	248	429	395	356	336	354	601	350	534	317	416	509	280	466	protein_coding	Vps53
1784	ENSMUSG00000017291	78654	6176	2108	5006	1779	5833	1745	4063	1312	5631	1650	4186	1870	4079	1677	6029	2063	4406	1946	5518	2340	1705	5051	1900	5561	1349	5338	1846	5903	4825	1841	4526	protein_coding	Taok1
1785	ENSMUSG00000017299	22625	826	276	561	223	583	276	576	253	759	217	544	223	504	264	644	230	553	168	590	304	226	499	234	722	231	532	265	734	693	248	601	protein_coding	Dnttip1
1786	ENSMUSG00000017300	2807	0	1	1	0	0	0	1	0	0	1	0	0	1	1	0	0	0	0	0	2	3	4	1	0	0	0	1	2	0	3	0	protein_coding	Tnnc2
1787	ENSMUSG00000017307	12118	189	148	131	125	129	169	134	142	162	144	171	141	121	150	140	149	154	104	155	183	151	143	153	181	158	173	197	164	196	146	150	protein_coding	Acot8
1788	ENSMUSG00000017309	14112	8	4	9	5	23	5	14	6	9	4	26	13	18	7	9	5	15	0	7	9	9	3	2	18	5	10	8	12	18	10	17	protein_coding	Cd300lg
1789	ENSMUSG00000017310	3953	0	0	0	0	0	0	0	0	0	0	0	0	0	0	0	0	0	0	0	3	0	0	0	0	0	0	0	0	0	0	0	protein_coding	Spint4
1790	ENSMUSG00000017311	1157	0	0	0	0	0	0	0	0	0	0	0	0	0	0	0	0	0	0	0	0	0	0	0	0	0	0	0	0	0	0	0	protein_coding	Pyy
1791	ENSMUSG00000017314	31501	332	1174	228	922	224	1161	305	1048	169	786	165	964	61	900	166	1125	164	601	333	986	848	305	1090	313	974	404	1116	347	370	940	97	protein_coding	Mpp2
1792	ENSMUSG00000017316	1390	0	0	0	0	0	0	0	0	0	0	0	0	0	0	0	0	0	0	0	0	0	0	0	0	0	0	0	0	0	0	0	protein_coding	Ppy
1793	ENSMUSG00000017344	3234	1405	3095	955	2882	1041	3609	1646	2977	857	2812	1249	2488	531	2874	1232	2976	1194	1636	1811	3267	2741	954	2454	1517	2951	1319	3560	1610	1969	2668	638	protein_coding	Vtn
1794	ENSMUSG00000017376	130206	550	574	398	405	373	483	383	374	462	354	619	358	504	443	360	499	349	401	498	482	351	295	499	435	383	406	457	525	506	444	372	protein_coding	Nlk
1795	ENSMUSG00000017386	7091	118	314	106	283	117	388	107	338	67	263	66	152	46	291	105	314	79	184	136	312	275	99	330	168	308	182	456	100	136	313	94	protein_coding	Traf4
1796	ENSMUSG00000017390	4814	10500	59158	6096	49946	5668	68747	9428	54317	3501	46676	6446	58818	797	32475	5654	62045	3486	31071	15067	62078	53783	7319	42218	7523	51599	17485	57230	7605	13771	48381	4036	protein_coding	Aldoc
1797	ENSMUSG00000017400	16840	355	1744	115	930	104	1834	220	1201	57	605	94	984	22	946	57	1065	35	473	135	1030	675	126	970	174	1050	253	1106	156	265	984	29	protein_coding	Stac2
1798	ENSMUSG00000017404	3783	173	28	155	37	85	30	59	33	207	16	99	27	90	25	121	33	128	34	122	29	24	101	39	120	19	65	31	165	179	31	192	protein_coding	Rpl19
1799	ENSMUSG00000017405	10570	48	82	49	87	45	113	40	87	53	103	54	72	28	75	49	116	40	54	74	123	93	26	91	41	87	67	94	70	78	108	46	protein_coding	Nek8
1800	ENSMUSG00000017412	248512	194	758	124	526	84	639	123	566	99	485	77	548	34	642	112	851	110	653	202	711	589	148	713	154	655	179	560	187	226	724	68	protein_coding	Cacnb4
1801	ENSMUSG00000017417	63207	1509	125	1106	104	1426	127	1329	89	1576	138	1958	79	1345	149	1194	112	1138	56	1066	130	128	910	108	1749	114	1425	167	1431	1639	140	1550	protein_coding	Plxdc1
1802	ENSMUSG00000017418	33062	3599	363	2426	368	2620	333	2331	280	3440	293	2458	214	1590	424	2735	360	2633	347	2851	334	256	2631	444	3729	349	2637	388	3447	3379	279	3582	protein_coding	Arl5b
1803	ENSMUSG00000017421	22455	2171	1015	1405	943	1416	1159	1558	936	1821	948	1879	1133	1297	1109	1644	1179	1493	950	1834	1363	1020	1357	1087	2046	1004	1595	1212	1947	1911	1048	1702	protein_coding	Zfp207
1804	ENSMUSG00000017428	44634	1429	422	857	349	1128	506	981	372	1289	381	749	518	847	342	1175	439	824	375	1171	482	353	892	420	1067	359	1178	476	1368	880	416	961	protein_coding	Psmd11
1805	ENSMUSG00000017446	21761	83	40	83	46	101	34	98	45	118	53	82	43	59	55	91	38	101	24	86	46	39	87	33	177	45	68	74	125	94	54	64	protein_coding	C1qtnf1
1806	ENSMUSG00000017453	13482	27	122	31	138	19	93	36	90	30	220	19	87	9	125	16	114	36	148	87	197	177	17	90	47	77	60	132	29	95	157	34	protein_coding	Pipox
1807	ENSMUSG00000017466	54672	8023	1970	7111	1873	9013	2072	8777	1794	8632	1778	10859	1614	6707	1849	8454	2024	8452	1428	6840	2136	1830	6185	1774	11972	1925	8526	2092	7363	8730	1794	8015	protein_coding	Timp2
1808	ENSMUSG00000017478	40752	0	0	0	0	0	0	0	0	0	0	0	0	0	0	0	0	0	0	0	0	0	0	0	0	0	0	0	0	0	0	0	protein_coding	Zc3h18
1809	ENSMUSG00000017485	70284	2857	1944	2229	1664	2581	2219	2317	1528	2430	1504	2988	1938	1939	1658	2629	2121	2365	1737	2559	2023	1629	2028	1886	3263	1602	2745	1974	2529	2851	1685	2412	protein_coding	Top2b
1810	ENSMUSG00000017491	388318	94	230	39	208	36	241	83	272	47	193	57	195	28	201	64	316	83	181	106	261	182	73	231	84	244	91	230	82	91	211	55	protein_coding	Rarb
1811	ENSMUSG00000017493	13149	1214	349	1354	420	1550	465	1928	357	1450	420	2503	384	1388	465	1462	381	1709	240	978	438	292	1021	367	2049	352	1575	393	1112	1350	317	1506	protein_coding	Igfbp4
1812	ENSMUSG00000017499	16140	14	31	16	25	33	36	9	23	10	14	29	3	12	33	29	12	3	34	29	16	14	14	33	23	18	27	28	24	17	13	17	protein_coding	Cdc6
1813	ENSMUSG00000017548	41018	1821	723	1579	591	2105	788	1676	569	1790	585	1852	623	1413	505	2113	643	1637	698	1714	707	612	1608	664	2322	622	2119	709	1835	1833	681	1568	protein_coding	Suz12
1814	ENSMUSG00000017550	46395	99	130	112	106	105	119	87	67	109	100	114	57	104	127	93	136	89	123	150	130	79	94	159	123	70	130	98	147	146	108	114	protein_coding	Atad5
1815	ENSMUSG00000017561	34499	2873	342	2501	321	2281	334	1911	294	2754	362	2441	368	2352	221	2728	428	2193	258	2669	501	358	2456	369	2603	366	2421	282	2643	2754	348	2686	protein_coding	Crlf3
1816	ENSMUSG00000017588	5540	0	0	0	0	0	0	0	0	0	0	0	0	0	0	0	0	0	0	0	0	0	0	0	0	0	0	0	0	0	0	0	protein_coding	Krt27
1817	ENSMUSG00000017607	23629	54	0	53	2	55	2	70	1	63	1	102	2	81	1	72	0	55	0	43	1	0	38	0	61	0	87	1	38	73	0	63	protein_coding	Tns4
1818	ENSMUSG00000017615	13483	1589	1344	1345	1040	1455	1509	1444	1206	1377	1089	1702	1335	1149	1177	1381	1245	1590	824	1474	1331	1137	1299	1093	1796	1156	1680	1279	1441	1835	1214	1334	protein_coding	Tnfaip1
1819	ENSMUSG00000017631	206825	4859	5237	3941	4905	3909	5867	3820	4573	4166	4497	4189	5061	3205	3802	4272	6072	3501	3386	5352	6329	5456	3823	4423	4559	4400	4645	5386	4545	4768	4961	3417	protein_coding	Abr
1820	ENSMUSG00000017639	106812	860	4176	482	3315	405	3846	622	3320	273	2898	414	3320	114	2883	292	4258	324	2502	989	4186	3331	555	2991	615	3012	809	3362	554	1107	3684	240	protein_coding	Rab11fip4
1821	ENSMUSG00000017652	17322	99	46	120	42	119	37	124	45	108	39	88	48	175	31	140	51	131	40	127	49	39	94	57	135	54	156	43	125	80	37	181	protein_coding	Cd40
1822	ENSMUSG00000017664	11316	1629	366	1465	346	2065	369	1608	351	1788	308	2294	382	1698	316	1723	443	1566	228	1277	455	391	1287	354	2090	334	1859	388	1441	1790	303	1585	protein_coding	Slc35c2
1823	ENSMUSG00000017667	13996	163	273	100	235	135	257	99	182	92	213	64	184	82	209	129	241	88	184	148	271	243	137	247	117	183	166	238	165	142	192	49	protein_coding	Zfp334
1824	ENSMUSG00000017670	38449	1558	1874	1470	1951	1548	1813	1591	1788	1364	1919	2077	1880	1301	1463	1602	2427	1419	1364	1777	2535	2309	1282	1734	1780	1665	1734	2038	1464	1945	2089	1295	protein_coding	Elmo2
1825	ENSMUSG00000017677	15300	19518	941	13834	853	16379	814	14377	588	17169	813	17673	413	9016	832	17589	872	14096	984	12745	983	758	12742	1150	20487	752	14715	831	18625	18601	763	16768	protein_coding	Wsb1
1826	ENSMUSG00000017679	16700	1141	524	722	403	993	498	901	430	1040	379	723	454	563	492	816	543	666	363	857	500	414	953	454	1295	445	1033	456	1099	882	400	909	protein_coding	Ttpal
1827	ENSMUSG00000017686	58889	1549	681	1303	644	1544	805	1320	603	1459	650	2050	742	1257	617	1595	785	1285	676	1532	894	687	1215	680	1870	623	1647	769	1407	1682	776	1383	protein_coding	Rhot1
1828	ENSMUSG00000017688	150023	0	0	5	0	0	0	4	0	0	0	1	5	2	0	3	0	23	0	0	1	0	1	0	0	3	0	0	2	1	0	2	protein_coding	Hnf4g
1829	ENSMUSG00000017692	55044	107	325	62	343	60	341	77	407	33	244	50	375	33	285	60	499	71	280	138	351	364	72	351	65	363	121	371	93	136	387	39	protein_coding	Rhbdl3
1830	ENSMUSG00000017697	23656	59	22	54	19	54	20	80	14	59	16	45	14	55	18	49	16	49	12	73	18	13	49	32	111	33	48	29	56	42	28	35	protein_coding	Ada
1831	ENSMUSG00000017707	21860	60514	4447	54174	4586	69126	5458	64731	4463	62294	4817	103092	4773	63636	5385	72709	5186	63583	4116	52513	4846	4469	46942	4826	91621	4717	71548	5446	54966	73843	4484	66079	protein_coding	Serinc3
1832	ENSMUSG00000017713	5530	220	66	177	64	171	67	160	46	200	53	187	58	222	47	130	64	164	27	161	71	62	152	32	186	87	151	74	187	213	40	186	protein_coding	Tha1
1833	ENSMUSG00000017715	37720	3875	1101	2671	868	2528	1024	1987	899	3381	666	1850	770	2343	845	3022	950	2090	528	3001	915	809	2793	825	2338	868	2141	890	4130	2392	914	2523	protein_coding	Pgs1
1834	ENSMUSG00000017716	6493	10	53	18	33	27	51	11	56	12	27	13	25	16	50	5	26	18	44	12	46	22	19	37	6	37	22	51	28	19	30	14	protein_coding	Birc5
1835	ENSMUSG00000017718	13985	0	0	0	0	0	0	0	0	0	0	0	0	0	0	0	0	0	0	0	0	0	0	0	0	0	0	0	0	0	0	0	protein_coding	Afmid
1836	ENSMUSG00000017720	3424	0	0	0	0	0	0	0	0	0	0	0	0	0	0	0	1	0	0	0	0	0	0	0	0	0	0	0	0	0	0	0	protein_coding	Trp53tg5
1837	ENSMUSG00000017721	10782	823	778	771	708	853	1088	835	803	770	765	1038	679	704	691	683	880	713	382	706	980	830	572	851	1095	880	958	942	676	1006	682	783	protein_coding	Pigt
1838	ENSMUSG00000017723	6098	0	0	0	0	2	0	0	1	0	0	0	3	1	0	3	1	0	0	0	0	1	0	0	0	0	0	0	1	2	0	1	protein_coding	Wfdc2
1839	ENSMUSG00000017724	15630	91	477	67	352	49	424	63	378	32	378	33	353	14	283	46	510	57	250	141	416	419	55	405	75	381	136	485	67	182	410	42	protein_coding	Etv4
1840	ENSMUSG00000017733	5252	0	0	0	0	0	0	0	0	0	0	0	0	0	0	0	0	2	0	0	0	0	0	0	0	0	0	0	0	0	0	0	protein_coding	Eppin
1841	ENSMUSG00000017734	7214	489	3526	327	3601	267	3482	541	2951	197	3309	358	3726	98	5066	311	4243	260	4056	921	4555	3577	369	3291	438	2902	647	3359	415	1025	5167	215	protein_coding	Dbndd2
1842	ENSMUSG00000017737	15071	304	8	212	4	444	8	448	12	206	4	461	3	234	6	224	3	230	4	71	3	3	318	5	335	7	150	3	172	328	12	175	protein_coding	Mmp9
1843	ENSMUSG00000017740	38930	249	1114	159	855	93	1105	233	1030	74	525	111	928	50	735	94	1185	91	520	247	964	822	152	801	133	914	215	1009	165	275	824	82	protein_coding	Slc12a5
1844	ENSMUSG00000017747	4926	403	191	376	171	531	263	482	169	402	196	609	167	341	169	429	176	420	105	348	193	188	327	200	615	170	503	233	394	476	173	413	protein_coding	Ghdc
1845	ENSMUSG00000017754	18194	3946	6145	3650	5829	3831	7070	5197	6339	3307	5232	4354	4468	3062	6486	3662	5476	5379	3665	4110	7025	5489	3381	6192	5961	6223	3980	7113	3972	4465	5277	2933	protein_coding	Pltp
1846	ENSMUSG00000017756	83661	1036	366	1149	300	1068	343	1072	304	1100	262	1105	233	997	446	1078	342	1075	197	1165	313	224	928	359	1039	295	902	293	1137	964	249	1035	protein_coding	Slc12a7
1847	ENSMUSG00000017760	8160	16634	1041	13422	1158	16815	1289	16365	1097	15971	1058	19160	884	13160	1041	16233	1184	15010	606	12916	1426	1117	12788	1089	21781	1069	16255	1307	14482	17101	1079	15872	protein_coding	Ctsa
1848	ENSMUSG00000017764	4186	108	126	67	104	95	117	80	103	104	87	90	94	66	88	57	115	61	93	83	84	76	73	93	85	109	121	118	86	99	90	64	protein_coding	Zswim1
1849	ENSMUSG00000017765	22508	1839	963	1323	822	1258	965	1113	794	1493	795	849	891	1058	735	1456	926	1075	552	1307	1048	1009	1537	808	1326	902	1222	1009	1886	1102	809	963	protein_coding	Slc12a4
1850	ENSMUSG00000017767	2149	7	10	7	10	1	6	12	1	8	10	0	5	17	9	6	5	13	19	23	14	4	5	8	5	8	5	5	16	15	11	5	protein_coding	Spata25
1851	ENSMUSG00000017774	23407	4630	550	3686	572	4763	723	4276	519	4604	557	3227	626	3019	673	4714	540	4055	351	3912	552	547	4057	582	5528	652	4139	620	4632	3908	538	3848	protein_coding	Myo1c
1852	ENSMUSG00000017776	27650	4980	2545	3053	2174	3602	2658	3501	2222	4426	2133	3309	2587	3050	2099	3882	2617	3143	2052	3977	2833	2478	3642	2297	4065	2481	4181	2578	4734	3911	2549	3609	protein_coding	Crk
1853	ENSMUSG00000017778	2089	208	46	152	39	79	51	82	67	196	47	101	41	75	33	168	54	101	51	154	65	34	146	59	99	35	80	37	204	191	52	152	protein_coding	Cox7c
1854	ENSMUSG00000017781	40708	5801	2487	4100	2050	3904	2604	3932	2327	5117	1979	3919	2493	3974	2033	4863	2728	3799	1909	5406	2423	2226	4437	2211	4389	2266	4063	2507	5343	4368	2445	4243	protein_coding	Pitpna
1855	ENSMUSG00000017801	4931	310	127	274	147	366	221	418	194	355	179	425	204	268	207	358	166	289	124	235	176	151	265	165	471	138	411	184	308	368	184	353	protein_coding	Mlx
1856	ENSMUSG00000017802	23572	1484	865	1298	838	1601	979	1428	890	1394	832	1561	856	1222	874	1476	1086	1489	615	1403	1037	767	1149	847	1910	853	1611	945	1358	1587	806	1349	protein_coding	Retreg3
1857	ENSMUSG00000017817	61752	423	180	295	269	261	186	327	215	310	196	242	200	126	246	260	258	317	162	406	192	197	238	240	464	219	196	216	468	300	187	145	protein_coding	Jph2
1858	ENSMUSG00000017830	9388	208	42	211	33	240	52	264	39	291	42	309	32	298	31	218	36	220	21	183	70	30	143	37	241	46	234	32	227	301	34	282	protein_coding	Dhx58
1859	ENSMUSG00000017831	28447	1615	1046	1454	1044	1780	1367	1672	1048	1701	1093	1858	1331	1152	899	1943	1233	1646	929	1845	1248	1212	1430	1100	2020	1172	1998	1177	1619	1855	1144	1408	protein_coding	Rab5a
1860	ENSMUSG00000017832	726	0	0	0	0	0	1	0	3	0	0	0	0	1	0	0	0	1	0	0	1	0	0	0	0	0	2	2	0	0	0	0	protein_coding	Hspb9
1861	ENSMUSG00000017837	8364	524	333	501	288	647	318	734	370	556	329	508	290	509	315	694	306	626	213	609	318	300	568	308	705	285	632	361	564	600	283	502	protein_coding	Nkiras2
1862	ENSMUSG00000017843	135943	4044	4274	2854	3465	3422	4983	3334	3864	3446	2962	4210	3832	2572	3100	3811	4365	3190	3111	4047	4138	3377	2885	3775	4039	3684	3858	3832	3330	4085	3723	3033	protein_coding	Ppp2r5c
1863	ENSMUSG00000017858	28788	364	375	350	263	336	336	398	281	355	314	479	226	394	295	347	366	373	211	385	365	323	303	299	435	312	435	415	348	486	369	378	protein_coding	Ift52
1864	ENSMUSG00000017861	30002	29	38	21	33	11	41	16	39	29	25	4	11	18	34	16	29	15	20	33	18	26	14	40	24	29	20	27	41	19	27	23	protein_coding	Mybl2
1865	ENSMUSG00000017868	26798	23	76	15	100	16	98	16	94	11	99	13	48	11	107	17	92	17	56	49	119	86	31	102	29	84	49	80	21	33	88	18	protein_coding	Sgk2
1866	ENSMUSG00000017897	176696	13	36	26	53	18	42	17	26	11	31	26	30	33	31	50	38	50	30	13	44	44	16	23	69	43	32	37	39	8	32	27	protein_coding	Eya2
1867	ENSMUSG00000017922	7091	0	0	0	0	0	0	0	0	0	0	0	3	0	0	0	0	0	3	0	0	0	0	0	0	0	0	0	0	0	0	0	protein_coding	Prl3c1
1868	ENSMUSG00000017929	50740	3154	279	2787	211	3084	264	2864	253	2918	170	1477	249	2145	174	3801	325	3209	147	3592	281	230	3229	303	3573	225	2418	263	2794	2708	204	2970	protein_coding	B4galt5
1869	ENSMUSG00000017943	16849	140	520	57	409	61	538	81	445	42	318	41	284	27	403	45	391	49	231	127	438	336	82	446	82	399	115	425	83	145	361	41	protein_coding	Gdap1l1
1870	ENSMUSG00000017950	66103	0	0	0	0	1	2	0	0	3	0	0	2	1	0	1	0	13	0	0	0	0	3	0	2	0	1	4	1	1	0	2	protein_coding	Hnf4a
1871	ENSMUSG00000017969	48800	275	97	244	142	222	68	321	93	290	172	316	94	203	218	256	100	347	123	231	79	96	149	82	278	76	214	83	291	213	83	227	protein_coding	Ptgis
1872	ENSMUSG00000017978	576649	92	301	76	249	80	342	87	191	69	241	68	148	65	278	59	267	190	214	125	294	172	92	233	128	246	114	233	115	137	342	75	protein_coding	Cadps2
1873	ENSMUSG00000017999	19755	714	219	563	255	728	286	625	266	683	222	730	267	430	252	666	228	604	177	627	245	207	538	278	786	227	736	307	731	672	210	625	protein_coding	Ddx27
1874	ENSMUSG00000018001	87804	1837	819	1750	741	1972	697	1713	578	1793	628	1681	658	1424	743	2077	714	1914	513	1974	743	662	1634	664	2193	735	1840	796	1857	1704	684	1499	protein_coding	Cyth3
1875	ENSMUSG00000018008	24973	15216	84	13416	79	16624	52	14565	65	14694	50	16747	63	14472	47	16017	77	12532	43	12241	82	75	12047	70	17568	86	15203	78	14114	14901	60	13590	protein_coding	Cyth4
1876	ENSMUSG00000018012	2500	114	151	75	114	86	129	125	133	51	101	176	81	109	98	124	115	102	81	84	95	101	96	95	103	92	118	136	82	119	129	82	protein_coding	Rac3
1877	ENSMUSG00000018040	9369	417	354	383	292	578	440	491	404	480	254	493	344	391	341	520	409	422	194	368	355	293	399	301	613	334	576	370	413	471	346	389	protein_coding	Rrp7a
1878	ENSMUSG00000018042	19099	1881	2198	1460	1738	1903	2162	1941	1868	1584	1770	1587	1692	1179	1956	1967	2140	1649	1204	1823	2021	1871	1615	1981	2199	1904	1963	1913	1639	1807	2008	1296	protein_coding	Cyb5r3
1879	ENSMUSG00000018068	46895	289	191	237	144	247	162	225	114	216	133	366	147	232	150	312	179	246	133	234	207	129	210	211	314	124	315	139	209	319	152	231	protein_coding	Ints2
1880	ENSMUSG00000018076	204760	4511	1226	3366	917	3849	966	3595	818	3912	751	3645	905	2284	815	4361	1061	3685	598	4353	973	748	3170	871	4370	705	3735	954	4022	3778	841	3452	protein_coding	Med13l
1881	ENSMUSG00000018102	8710	873	1033	404	899	524	1343	554	937	387	875	701	1079	1037	799	329	1022	371	736	670	1256	972	349	884	721	933	801	1077	686	532	897	437	protein_coding	H2bc4
1882	ENSMUSG00000018126	27343	7	20	6	11	10	15	9	33	9	18	5	12	5	10	5	11	12	7	9	12	7	7	17	9	21	6	16	7	13	12	9	protein_coding	Baiap2l2
1883	ENSMUSG00000018143	11141	3748	704	3976	779	3879	733	4182	732	3910	639	3174	472	2567	757	4160	939	4123	498	3893	757	858	3787	946	5716	816	3587	880	4311	4363	686	3510	protein_coding	Mafk
1884	ENSMUSG00000018160	41140	1707	487	1238	468	1176	528	934	380	1503	406	1091	456	1131	421	1275	397	959	421	1307	468	398	1256	479	1185	344	1341	410	1672	1234	398	1132	protein_coding	Med1
1885	ENSMUSG00000018166	22130	87	226	66	414	106	428	95	365	39	379	88	365	26	436	81	499	60	261	162	461	350	108	397	115	369	285	469	92	163	378	49	protein_coding	Erbb3
1886	ENSMUSG00000018167	22745	2221	253	1577	277	2376	362	2098	295	2141	250	2814	225	1823	327	2135	348	1977	191	1717	325	285	1489	273	2846	293	2281	375	1993	2291	249	1992	protein_coding	Stard3
1887	ENSMUSG00000018168	81130	9	15	19	9	37	14	46	9	17	10	17	8	23	6	29	7	40	14	17	28	13	15	11	35	8	7	4	28	23	6	19	protein_coding	Ikzf3
1888	ENSMUSG00000018169	17594	2032	166	1700	173	1884	221	1990	153	1931	125	2366	139	1660	206	1892	163	1816	96	1459	175	121	1360	192	2377	167	1834	178	1756	2174	145	1762	protein_coding	Mfng
1889	ENSMUSG00000018171	99972	1955	694	1554	869	1374	1230	1398	877	1696	979	1734	924	1392	1033	2011	1042	1522	744	2046	1203	820	1520	890	1853	954	1600	1213	1845	1793	974	1815	protein_coding	Vmp1
1890	ENSMUSG00000018189	30195	601	399	380	303	442	423	453	335	486	363	486	375	405	342	556	415	492	396	524	423	338	439	359	621	379	530	382	450	641	409	537	protein_coding	Uchl5
1891	ENSMUSG00000018196	33339	360	933	238	703	242	974	324	799	217	792	370	866	172	624	227	944	213	673	364	924	823	229	820	363	824	437	900	275	426	882	221	protein_coding	Glrx2
1892	ENSMUSG00000018199	26279	786	1266	579	1025	747	1229	672	842	676	1033	816	1258	544	1033	688	1209	676	1269	857	1419	1064	666	1038	900	912	869	1341	747	921	1094	620	protein_coding	Ro60
1893	ENSMUSG00000018209	85203	2333	724	2063	557	2467	662	2181	553	2550	514	2841	598	2101	588	2597	689	2216	513	2202	744	593	1929	571	2748	541	2343	624	2054	2639	589	2385	protein_coding	Stk4
1894	ENSMUSG00000018211	7207	0	0	0	0	0	0	0	0	0	0	0	0	0	0	0	0	1	0	0	0	0	0	0	0	1	0	0	0	0	0	0	protein_coding	Wfdc15b
1895	ENSMUSG00000018217	30566	12230	784	11156	848	15675	779	12212	762	10859	950	11073	743	9732	856	15069	980	12683	566	15322	939	825	13153	939	17913	884	13173	930	12118	11050	760	11150	protein_coding	Pmp22
1896	ENSMUSG00000018238	6882	22	14	23	15	27	17	14	10	24	13	43	9	31	19	23	21	15	18	17	17	19	22	12	33	11	20	28	24	33	14	18	protein_coding	Gdf9
1897	ENSMUSG00000018239	8623	147	66	144	39	153	85	142	61	155	73	135	79	124	75	165	80	106	62	138	77	57	138	67	177	57	132	98	175	157	58	124	protein_coding	Zcchc10
1898	ENSMUSG00000018259	8544	0	0	0	0	0	0	0	0	0	0	0	0	0	0	0	0	1	0	0	0	0	0	0	0	0	0	0	0	0	0	0	protein_coding	Prl8a2
1899	ENSMUSG00000018263	52552	0	0	0	0	0	0	0	0	0	0	0	0	0	0	0	1	10	0	0	0	0	0	0	0	0	0	0	0	0	0	0	protein_coding	Tbx5
1900	ENSMUSG00000018286	2492	1383	908	1061	864	1351	1149	1490	1056	1183	798	1213	906	995	868	1382	950	1158	527	1267	922	901	1097	815	1526	978	1393	1120	1294	1413	840	1104	protein_coding	Psmb6
1901	ENSMUSG00000018287	5646	624	489	592	412	622	524	667	455	530	398	726	472	534	400	641	435	625	342	585	493	445	491	413	781	450	639	465	632	678	464	490	protein_coding	Spag7
1902	ENSMUSG00000018293	2795	7061	1518	6189	1395	7156	1916	7547	1591	6689	1363	7722	1533	5666	1409	7403	1529	6123	1006	5693	1737	1439	5861	1411	8766	1654	7338	1766	6386	6624	1342	5707	protein_coding	Pfn1
1903	ENSMUSG00000018322	17630	1581	670	1220	573	1306	756	1147	635	1470	552	1363	481	1154	577	1427	701	1074	382	1162	700	551	1116	575	1499	585	1160	597	1452	1356	637	1096	protein_coding	Tomm34
1904	ENSMUSG00000018326	23629	4380	3978	3600	3454	4536	4929	4748	3815	3976	3459	5305	4006	3549	3693	5068	4407	4037	3323	4360	4641	3703	3780	3853	5611	3954	5171	4476	4050	4840	4031	3833	protein_coding	Ywhab
1905	ENSMUSG00000018334	132968	824	473	631	471	703	474	635	457	839	337	665	338	506	458	674	486	620	312	725	540	361	588	434	822	411	686	488	808	815	398	609	protein_coding	Ksr1
1906	ENSMUSG00000018339	7925	110	80	162	58	182	83	280	48	90	47	280	40	163	81	220	70	122	55	106	58	37	97	39	194	38	211	75	90	174	93	144	protein_coding	Gpx3
1907	ENSMUSG00000018340	54338	1545	1346	1383	1136	1600	1430	1776	1294	1468	1181	1764	1493	1270	1082	1775	1454	1590	930	1674	1634	1342	1342	1156	2028	1126	1767	1358	1498	1635	1260	1349	protein_coding	Anxa6
1908	ENSMUSG00000018341	84871	162	3	145	7	217	10	183	3	209	5	118	6	196	7	269	11	166	11	227	4	9	183	11	268	5	138	9	136	120	5	166	protein_coding	Il12rb2
1909	ENSMUSG00000018347	22065	493	72	361	91	521	84	488	81	498	74	451	53	358	87	525	97	387	76	431	90	64	396	80	549	40	470	101	453	533	56	440	protein_coding	Zkscan6
1910	ENSMUSG00000018362	10913	102	29	118	19	65	19	56	26	102	15	64	10	122	34	109	28	82	13	107	23	10	106	30	63	11	70	17	116	83	20	93	protein_coding	Kpna2
1911	ENSMUSG00000018363	100650	2880	1138	2435	996	2773	1212	2354	908	2741	911	2351	1170	2077	982	2975	1330	2463	802	2843	1180	981	2304	1110	3236	996	2676	1195	2756	2692	1021	2350	protein_coding	Smurf2
1912	ENSMUSG00000018372	30679	493	204	342	214	356	235	282	140	499	173	415	164	370	202	404	286	301	209	427	237	180	341	213	440	171	375	212	425	402	220	417	protein_coding	Cep95
1913	ENSMUSG00000018377	16451	2875	1212	2016	1101	2503	1257	2210	922	2624	1096	1836	1006	1543	1040	2847	1178	2247	1104	2468	1224	1216	2414	1157	2778	1012	2684	1332	2804	2414	1217	2221	protein_coding	Vezf1
1914	ENSMUSG00000018378	96083	359	836	295	881	208	836	286	778	245	883	238	781	128	767	193	958	288	494	454	1013	820	239	755	330	735	324	945	419	453	885	151	protein_coding	Cuedc1
1915	ENSMUSG00000018379	6383	1716	2289	1263	2042	1415	2468	1354	1953	1509	1896	1994	2155	1144	2230	1360	2397	1138	2407	1611	2698	2006	1142	2150	1708	2050	1662	2386	1667	1947	2413	1448	protein_coding	Srsf1
1916	ENSMUSG00000018381	12403	3923	30	3278	34	3605	33	3607	34	3667	37	5753	17	3912	33	3000	46	3291	29	2499	31	34	2219	34	4960	26	3618	28	2987	4331	28	3696	protein_coding	Abi3
1917	ENSMUSG00000018387	10562	104	127	101	146	100	171	118	148	104	124	84	114	82	125	69	144	72	58	104	120	103	81	163	121	128	97	166	118	116	132	90	protein_coding	Shroom1
1918	ENSMUSG00000018395	34589	379	708	334	735	417	741	386	589	288	733	441	577	246	749	388	886	359	674	500	822	659	349	736	534	602	409	769	382	481	751	319	protein_coding	Kif3a
1919	ENSMUSG00000018398	30309	2157	4751	1470	4259	1428	5260	1824	4306	1537	4000	1859	4216	906	4167	1606	5053	1274	3011	2234	4981	4068	1591	4390	1895	4362	2194	4673	1898	2570	4326	1213	protein_coding	Septin8
1920	ENSMUSG00000018401	24141	1075	485	866	408	989	540	1038	402	1006	384	1686	498	572	517	1100	551	948	283	854	485	396	778	507	1349	398	1010	497	912	1194	398	997	protein_coding	Mtmr4
1921	ENSMUSG00000018405	6455	180	138	105	116	129	124	122	139	116	99	166	120	141	119	125	152	105	95	116	95	135	98	88	154	124	160	139	135	155	126	129	protein_coding	Mrm1
1922	ENSMUSG00000018411	100701	1200	6678	786	5859	677	6227	1140	5556	453	5302	714	5022	189	6530	580	7049	459	4184	1815	7094	6071	1034	5721	938	5189	1824	6329	995	2009	6909	500	protein_coding	Mapt
1923	ENSMUSG00000018412	135633	4955	975	4141	740	5339	921	4076	685	4879	689	3876	658	3257	858	5546	877	4592	706	4826	970	752	4027	856	5212	769	4507	918	5073	4523	768	3946	protein_coding	Kansl1
1924	ENSMUSG00000018415	33783	962	3250	615	2833	646	2844	876	2678	492	2195	823	2753	423	2747	751	3443	562	2393	1036	3178	2863	630	2576	933	2402	1080	2868	752	1184	3084	561	protein_coding	Gid4
1925	ENSMUSG00000018417	166307	1776	690	1547	672	1378	768	1473	632	1699	700	1805	595	1443	772	1734	747	1800	598	1825	771	599	1267	804	1938	658	1740	805	1700	1990	614	1666	protein_coding	Myo1b
1926	ENSMUSG00000018425	38901	1715	623	1412	533	1203	747	1300	556	1405	635	1278	660	1022	512	1781	683	1602	637	1446	753	601	1195	650	1488	620	1216	645	1529	1531	667	1296	protein_coding	Dhx40
1927	ENSMUSG00000018427	57283	442	487	378	554	279	468	336	412	320	590	370	475	342	720	274	618	295	436	445	698	470	302	586	364	385	337	515	369	496	550	286	protein_coding	Ypel2
1928	ENSMUSG00000018428	33795	572	542	536	448	524	508	467	512	498	374	376	446	349	411	400	500	432	292	478	513	422	485	489	684	476	466	530	551	807	447	540	protein_coding	Akap1
1929	ENSMUSG00000018433	22719	707	231	564	185	887	240	674	226	724	200	708	223	586	223	848	241	603	220	679	212	216	663	242	916	239	846	240	767	652	200	611	protein_coding	Nol11
1930	ENSMUSG00000018442	12678	814	350	626	357	727	541	739	379	763	375	1234	470	792	315	748	461	647	328	743	566	422	586	387	874	359	787	530	720	852	358	798	protein_coding	Derl2
1931	ENSMUSG00000018446	5191	734	607	651	572	978	785	937	727	568	564	789	664	549	559	880	701	656	512	736	784	627	721	644	1163	605	996	694	656	769	578	590	protein_coding	C1qbp
1932	ENSMUSG00000018449	7621	344	148	304	117	301	142	291	104	328	104	379	121	302	129	311	99	271	109	220	132	105	218	118	369	130	283	163	257	360	124	345	protein_coding	Rpain
1933	ENSMUSG00000018451	1573	376	2114	227	1896	306	3391	408	2474	146	1562	332	2181	75	1734	203	2605	182	1590	546	2808	1941	345	2032	341	2031	772	2358	356	591	2286	157	protein_coding	6330403K07Rik
1934	ENSMUSG00000018459	68203	480	778	429	628	415	618	609	638	346	785	627	804	353	484	543	822	397	436	560	1053	875	382	597	687	580	861	899	420	608	677	380	protein_coding	Slc13a3
1935	ENSMUSG00000018470	6785	51	71	19	62	28	72	35	90	37	54	23	82	20	42	39	65	19	54	34	75	60	24	79	26	74	39	86	53	36	73	31	protein_coding	Kcnab3
1936	ENSMUSG00000018474	26134	4046	13775	2384	10461	1850	12993	2707	10153	1775	7616	1875	9295	1151	9249	1884	12146	1646	6172	3232	11533	8613	2466	10131	2701	9763	3460	11747	3063	4369	11523	1696	protein_coding	Chd3
1937	ENSMUSG00000018476	15168	25439	971	15224	873	21205	823	16379	827	22373	575	16689	344	7003	885	18710	824	16010	534	14720	898	791	17383	1112	24311	770	18284	1075	26798	15753	567	17090	protein_coding	Kdm6b
1938	ENSMUSG00000018479	10742	0	0	1	0	0	4	0	1	0	1	0	1	1	1	0	0	4	0	1	7	3	1	0	0	1	2	4	1	0	2	0	protein_coding	1700125H20Rik
1939	ENSMUSG00000018481	47869	2283	1060	1712	950	2001	1228	1854	932	2093	1029	1755	1126	1415	1006	2332	1167	1850	991	2083	1350	1112	1786	1113	2371	961	2278	1163	2169	2003	1128	1769	protein_coding	Appbp2
1940	ENSMUSG00000018486	22458	0	3	1	2	1	5	2	1	3	0	3	3	4	5	3	1	7	0	3	0	2	3	4	0	1	1	10	4	0	2	3	protein_coding	Wnt9b
1941	ENSMUSG00000018500	17470	157	118	127	133	122	152	148	107	104	127	66	147	85	65	137	116	86	83	114	150	99	123	111	129	130	136	116	107	102	100	82	protein_coding	Adora2b
1942	ENSMUSG00000018501	142116	5234	3421	4042	2671	4742	3141	3880	2376	4328	2204	5028	2595	3044	2592	4526	3211	3758	2290	4203	3050	2364	3519	2739	5150	2349	4486	2519	4476	4875	2766	3876	protein_coding	Ncor1
1943	ENSMUSG00000018507	26030	1850	124	1712	89	1718	126	1600	73	1631	76	1932	102	1556	115	1895	155	1594	72	1609	96	100	1533	103	1999	98	1657	112	1780	1846	93	1630	protein_coding	Trpv2
1944	ENSMUSG00000018509	14316	243	227	179	166	134	227	118	178	165	136	184	188	132	192	191	177	152	126	171	183	162	128	174	160	154	120	175	162	201	174	150	protein_coding	Cenpv
1945	ENSMUSG00000018537	11675	108	134	62	93	74	104	58	83	61	68	64	47	87	139	42	111	66	75	70	117	117	47	136	68	90	72	105	75	81	76	39	protein_coding	Pcgf2
1946	ENSMUSG00000018541	21076	1018	277	815	237	1069	266	985	208	985	207	1071	229	604	232	1173	293	991	179	885	260	281	859	273	1384	214	994	246	1187	1079	191	1006	protein_coding	Cwc25
1947	ENSMUSG00000018543	4438	8	5	5	1	5	4	2	3	7	5	1	3	0	4	3	3	2	7	11	6	0	6	9	1	5	2	0	2	5	5	9	protein_coding	1700001P01Rik
1948	ENSMUSG00000018547	29548	1306	1419	1117	1062	1446	1352	1344	1146	1295	842	2064	1208	1193	996	1201	1328	1092	820	1233	1309	1125	1019	1024	1701	1060	1594	1197	1197	1537	1123	1232	protein_coding	Pip4k2b
1949	ENSMUSG00000018548	93607	1188	4273	642	3203	660	4257	810	3321	421	2595	613	3384	321	2625	673	4120	532	2539	1024	3647	2996	776	2988	847	3181	1054	3158	753	1307	3534	464	protein_coding	Trim37
1950	ENSMUSG00000018554	5810	31	21	22	19	8	13	11	17	37	16	5	14	4	14	15	18	27	9	30	15	22	15	24	11	8	13	20	33	18	16	14	protein_coding	Ybx2
1951	ENSMUSG00000018559	9446	1166	907	892	744	1278	1005	1214	833	1048	532	1119	682	768	701	1107	822	952	414	902	882	697	918	757	1363	768	1264	919	1064	994	674	931	protein_coding	Ctdnep1
1952	ENSMUSG00000018565	14296	1259	940	781	721	979	1054	1007	914	1034	673	670	815	600	736	959	886	761	511	884	867	716	985	755	1124	800	1080	893	1176	951	829	876	protein_coding	Elp5
1953	ENSMUSG00000018566	5650	139	73	89	89	71	65	102	84	119	82	86	64	47	89	78	51	95	82	101	86	64	55	78	123	45	100	103	140	99	87	50	protein_coding	Slc2a4
1954	ENSMUSG00000018567	3809	4462	2893	3346	2608	4800	3631	5085	3112	4269	2793	5286	3082	3518	2652	4646	3221	3851	2242	4242	3228	2956	3696	2733	6063	2883	5355	3248	4139	4511	3137	3833	protein_coding	Gabarap
1955	ENSMUSG00000018569	3107	4	0	2	0	1	0	7	2	3	2	3	1	0	0	2	1	1	0	0	0	0	1	0	0	0	3	2	2	0	0	2	protein_coding	Cldn7
1956	ENSMUSG00000018570	3636	10	48	10	21	8	24	17	24	10	17	4	11	4	31	12	23	12	29	14	32	17	14	41	15	19	12	27	5	16	25	12	protein_coding	2810408A11Rik
1957	ENSMUSG00000018572	4233	2135	397	1735	365	2484	496	2346	388	2040	395	1713	413	1576	422	2402	472	1959	290	1964	398	340	1798	426	2855	415	2318	500	2003	2236	477	1984	protein_coding	Phf23
1958	ENSMUSG00000018574	5229	1134	1433	1028	1313	1115	1790	1228	1522	1102	1351	1170	1422	760	1024	1100	1605	968	952	1272	1665	1453	1040	1223	1246	1334	1376	1693	1180	1388	1431	947	protein_coding	Acadvl
1959	ENSMUSG00000018581	321062	87	61	94	72	69	95	38	51	2	62	34	33	46	129	11	43	202	107	43	16	32	43	61	144	61	37	77	22	65	95	36	protein_coding	Dnah11
1960	ENSMUSG00000018583	35154	4085	798	3154	745	4042	884	3675	730	4259	655	2508	797	2670	706	4445	852	3531	544	4275	784	670	4120	753	4670	677	3987	840	4302	3737	700	3706	protein_coding	G3bp1
1961	ENSMUSG00000018585	14599	1257	672	961	471	996	901	1164	720	1204	462	1028	626	945	551	1216	700	1046	384	1216	697	599	999	573	1282	637	1141	666	1134	1296	586	992	protein_coding	Atox1
1962	ENSMUSG00000018589	198377	2	41	4	25	4	39	1	24	0	16	1	20	0	27	1	35	18	15	6	16	21	8	25	12	38	7	27	6	12	32	6	protein_coding	Glra2
1963	ENSMUSG00000018593	28684	47250	14200	44311	21021	50845	13135	51635	12351	53689	34845	72477	17997	44811	17656	56616	17230	51157	23121	51167	23933	30579	42081	10030	69334	11450	59689	27812	45129	65401	35132	54968	protein_coding	Sparc
1964	ENSMUSG00000018595	22468	1	0	1	3	0	0	0	3	0	1	0	0	1	0	0	2	1	0	0	5	2	0	4	0	1	0	2	0	0	4	1	protein_coding	Glra4
1965	ENSMUSG00000018599	4554	287	114	228	92	323	175	241	119	274	112	163	105	223	101	282	123	236	65	268	94	108	215	107	275	109	299	155	272	200	111	212	protein_coding	Mief2
1966	ENSMUSG00000018604	14056	305	327	240	287	268	235	253	240	233	259	175	229	144	272	195	266	242	247	269	253	244	230	299	360	268	247	329	436	270	254	121	protein_coding	Tbx3
1967	ENSMUSG00000018620	46749	1	0	1	0	0	0	0	0	2	0	0	1	1	0	0	0	4	0	0	1	0	0	0	0	0	0	0	0	0	0	2	protein_coding	Mmp20
1968	ENSMUSG00000018623	7496	1	0	0	0	0	0	0	0	0	0	0	0	0	0	0	0	2	0	0	0	0	0	0	0	0	0	0	0	0	0	1	protein_coding	Mmp7
1969	ENSMUSG00000018634	42669	6	54	5	14	6	45	2	37	2	14	5	20	2	13	3	18	4	20	7	14	15	2	9	3	18	4	20	1	5	37	2	protein_coding	Crhr1
1970	ENSMUSG00000018648	21221	50	58	57	45	48	63	61	77	57	44	30	79	38	78	53	72	64	51	46	56	72	55	72	77	95	50	63	49	80	61	45	protein_coding	Dusp14
1971	ENSMUSG00000018651	50681	235	227	232	189	214	187	208	172	210	217	213	179	217	203	192	214	201	187	288	246	195	181	166	268	190	236	198	233	310	203	244	protein_coding	Tada2a
1972	ENSMUSG00000018654	87924	6101	32	4989	27	5451	17	5130	23	5476	22	8665	23	4937	9	5758	26	5542	21	4375	20	23	3540	28	8282	18	5424	12	4869	7118	26	6119	protein_coding	Ikzf1
1973	ENSMUSG00000018656	12827	0	0	0	0	0	0	1	0	3	0	1	0	0	0	0	0	1	0	0	0	0	0	0	0	0	0	0	0	0	0	0	protein_coding	Tcaf3
1974	ENSMUSG00000018659	6162	528	119	445	99	523	121	471	154	497	86	699	98	530	112	510	110	484	81	390	124	114	374	113	753	73	561	103	393	607	105	554	protein_coding	Pnpo
1975	ENSMUSG00000018661	17886	664	351	490	304	768	304	652	304	655	254	855	264	512	301	623	322	600	180	477	345	260	509	278	821	288	716	349	582	700	279	563	protein_coding	Cog1
1976	ENSMUSG00000018666	19514	711	628	573	559	720	685	705	593	626	593	983	717	606	633	672	731	622	718	636	745	619	524	643	831	595	845	705	714	885	659	623	protein_coding	Cbx1
1977	ENSMUSG00000018669	9071	726	473	601	440	721	514	792	417	716	428	831	450	593	354	698	553	635	297	517	490	440	533	448	882	454	845	516	621	887	443	693	protein_coding	Cdk5rap3
1978	ENSMUSG00000018672	11334	182	219	118	219	158	253	174	213	139	239	160	232	113	208	140	241	138	180	178	205	224	109	179	184	234	202	241	168	199	251	143	protein_coding	Copz2
1979	ENSMUSG00000018677	4962	899	1068	707	933	938	1216	934	1027	774	945	1023	1087	639	910	788	1072	751	492	731	1209	970	646	1011	1184	1000	1056	1044	709	1031	950	664	protein_coding	Slc25a39
1980	ENSMUSG00000018678	29619	1283	297	1025	256	1587	265	1314	225	1239	193	1063	161	720	272	1507	237	1073	133	949	243	218	1129	231	1453	224	1153	269	1253	955	178	859	protein_coding	Sp2
1981	ENSMUSG00000018697	90668	694	153	628	141	586	200	514	143	689	162	733	175	609	147	691	160	623	109	768	187	147	518	179	652	133	616	162	680	756	172	617	protein_coding	Aatf
1982	ENSMUSG00000018698	7252	2	0	5	0	4	1	4	2	4	0	0	1	8	0	0	1	3	0	3	0	0	3	1	9	0	2	0	1	3	1	3	protein_coding	Lhx1
1983	ENSMUSG00000018707	65494	8471	6718	6996	5514	8627	6058	7301	4653	7203	4878	10532	4477	5321	5595	7319	6865	7034	3792	6534	7025	5595	5924	6117	10668	4762	8460	5558	7299	9062	5060	6856	protein_coding	Dync1h1
1984	ENSMUSG00000018727	11846	1	1	0	0	1	0	0	1	0	4	0	0	0	1	0	1	1	0	5	1	1	1	2	1	5	0	0	1	1	0	2	protein_coding	Cpsf4l
1985	ENSMUSG00000018733	7945	275	164	156	127	240	169	233	154	241	113	257	156	157	127	263	171	185	108	193	182	159	206	116	265	150	287	181	255	243	131	227	protein_coding	Pex12
1986	ENSMUSG00000018736	50425	7586	899	5405	797	7191	922	6194	839	7206	604	4512	717	3789	844	7117	943	6044	611	5830	860	724	6037	921	8602	868	6514	882	7242	6074	876	6066	protein_coding	Ndel1
1987	ENSMUSG00000018740	6235	80	142	63	114	75	171	79	111	88	103	86	95	86	86	67	120	59	35	84	182	129	64	105	98	129	96	114	93	91	79	91	protein_coding	Slc25a35
1988	ENSMUSG00000018750	18112	2248	2624	1590	2040	1854	2150	1836	1937	2091	1756	2502	2151	1340	1843	1931	2568	1726	1348	1837	2407	2117	1556	1911	2457	1839	2180	2294	2180	2448	2022	1917	protein_coding	Zbtb4
1989	ENSMUSG00000018752	13522	13	13	22	16	25	23	13	12	13	12	15	11	22	15	25	7	10	10	22	23	22	11	22	12	10	13	4	15	22	10	8	protein_coding	Tnfsfm13
1990	ENSMUSG00000018761	5946	1222	775	858	648	1010	884	1068	708	1236	652	879	679	854	613	1155	879	926	495	1146	876	726	1042	679	1322	821	1287	801	1283	1214	757	999	protein_coding	Mpdu1
1991	ENSMUSG00000018765	20308	1690	1331	1489	1181	1959	1359	1751	1322	1565	1118	1718	1238	1276	1295	1930	1553	1543	798	1580	1416	1256	1489	1148	2288	1208	1839	1422	1768	2034	1327	1606	protein_coding	Fxr2
1992	ENSMUSG00000018770	2880	2003	3574	1423	2997	1724	4220	2031	3830	1457	3398	2032	3997	1090	2798	1753	4028	1498	2554	2215	4225	3593	1545	3181	2310	3577	2561	3831	1699	2356	3697	1431	protein_coding	Atp5g3
1993	ENSMUSG00000018774	1941	8946	65	7224	66	9542	77	8993	61	8918	54	9961	84	7779	59	9918	102	8344	52	7241	73	87	7292	77	11658	84	8852	71	8470	8863	66	7880	protein_coding	Cd68
1994	ENSMUSG00000018776	2079	2	5	2	4	0	1	2	0	0	6	0	1	2	3	4	0	7	5	0	2	0	4	1	11	1	7	1	1	4	1	0	protein_coding	Slc35g3
1995	ENSMUSG00000018796	65015	1281	458	1197	489	1410	585	1244	484	1311	485	1613	486	1061	547	1411	591	1322	439	1276	528	472	1110	500	1951	539	1541	638	1234	1442	483	1422	protein_coding	Acsl1
1996	ENSMUSG00000018800	68348	202	534	195	505	135	546	195	439	111	408	135	490	86	401	140	629	144	468	224	563	464	216	497	214	478	253	489	219	268	396	108	protein_coding	Abca5
1997	ENSMUSG00000018809	57273	255	101	196	127	201	145	176	120	213	130	270	114	199	98	179	132	217	93	187	177	121	141	123	267	128	250	154	216	239	137	191	protein_coding	Smyd4
1998	ENSMUSG00000018819	34059	1014	63	1252	51	1113	84	1347	77	1102	53	1483	57	1317	38	1721	55	1494	21	1404	47	65	1368	63	1595	62	910	66	901	1350	64	1215	protein_coding	Lsp1
1999	ENSMUSG00000018820	30640	762	471	561	409	699	450	631	388	686	463	834	384	516	472	636	459	577	322	609	563	447	534	457	761	464	741	545	665	728	405	505	protein_coding	Zfyve27
2000	ENSMUSG00000018821	5787	150	126	116	124	158	163	204	170	115	111	113	98	121	113	131	139	173	68	137	131	112	144	136	199	144	161	148	117	132	119	109	protein_coding	Avpi1
2001	ENSMUSG00000018822	4282	28	79	35	178	4	34	23	83	13	259	27	100	5	124	13	112	25	134	104	226	237	16	71	40	86	42	175	13	111	237	34	protein_coding	Sfrp5
2002	ENSMUSG00000018830	96838	8943	2681	6979	3751	5382	1737	6361	2038	7756	3555	6064	2371	2558	4855	6313	3014	6156	2715	7083	2731	2499	4526	2821	7853	1985	3525	2156	9172	6709	2450	3713	protein_coding	Myh11
2003	ENSMUSG00000018841	14181	259	270	177	181	247	335	218	276	173	199	275	252	202	207	187	324	190	215	202	286	218	152	209	284	245	289	261	222	287	237	206	protein_coding	Rad51d
2004	ENSMUSG00000018844	8678	0	0	0	0	0	0	0	2	0	0	0	0	0	0	0	0	1	0	0	0	0	0	0	0	0	0	0	0	1	0	0	protein_coding	Fndc8
2005	ENSMUSG00000018845	32854	106	217	106	181	88	145	142	212	87	119	76	157	74	159	68	177	122	113	84	164	143	95	174	86	172	57	190	103	105	143	62	protein_coding	Unc45b
2006	ENSMUSG00000018846	21802	2346	1334	1779	1140	2326	1344	1931	1001	2213	1114	2036	1224	1624	1091	2607	1352	1903	1315	2203	1517	1180	1865	1260	2451	1161	2418	1342	2044	2173	1197	1807	protein_coding	Pank3
2007	ENSMUSG00000018848	26126	1546	329	1025	310	1696	409	1524	343	1438	327	1458	338	933	347	1804	407	1368	296	1500	388	377	1303	387	2056	388	1664	391	1480	1457	331	1384	protein_coding	Rars
2008	ENSMUSG00000018849	142128	746	3431	458	2555	366	3290	529	2756	234	2342	326	2937	145	2053	276	3359	420	1754	762	3299	2615	437	2469	639	2496	730	2664	411	835	2654	228	protein_coding	Wwc1
2009	ENSMUSG00000018858	8923	366	370	247	311	295	465	288	388	240	310	300	338	229	290	308	327	245	275	302	425	314	211	308	368	380	370	376	291	272	349	237	protein_coding	Mrpl58
2010	ENSMUSG00000018861	9027	162	272	182	290	183	351	199	307	151	274	192	259	171	235	138	322	126	133	154	351	249	131	312	214	298	190	301	144	212	253	164	protein_coding	Fdxr
2011	ENSMUSG00000018862	12197	0	0	0	0	0	0	0	0	0	0	0	2	0	1	0	2	1	0	0	0	0	0	0	1	0	0	0	0	0	0	0	protein_coding	Otop3
2012	ENSMUSG00000018865	29658	411	2234	167	1390	144	2124	290	2024	84	969	149	1526	30	1403	132	1785	97	883	308	1639	1233	200	1447	274	1784	359	1604	257	480	1669	83	protein_coding	Sult4a1
2013	ENSMUSG00000018868	10820	0	0	0	0	0	0	0	0	0	0	0	0	0	0	2	0	0	0	0	0	0	0	0	0	2	0	0	0	0	0	1	protein_coding	Pnpla5
2014	ENSMUSG00000018882	14205	252	274	193	221	281	335	244	297	245	290	243	344	204	242	260	321	208	179	224	333	257	228	272	362	284	341	350	195	279	276	234	protein_coding	Mrpl45
2015	ENSMUSG00000018893	35184	4	5	14	5	1	1	3	2	3	3	0	0	2	10	0	1	12	8	2	1	3	1	6	5	4	2	2	0	4	1	2	protein_coding	Mb
2016	ENSMUSG00000018899	8361	2109	491	2303	440	2523	549	2533	482	1973	497	2504	306	2090	423	1744	491	2441	395	1646	536	427	1435	531	3389	469	2658	492	1757	3096	467	2352	protein_coding	Irf1
2017	ENSMUSG00000018900	27119	616	333	600	282	383	290	414	241	607	250	456	208	456	260	547	356	462	269	653	423	280	494	297	533	243	457	319	707	544	301	447	protein_coding	Slc22a5
2018	ENSMUSG00000018906	31571	129	124	100	114	94	74	91	83	113	106	160	115	66	91	111	109	127	74	140	102	66	70	103	146	84	78	91	108	104	79	66	protein_coding	P4ha2
2019	ENSMUSG00000018907	7019	0	4	1	1	0	3	1	0	0	1	0	0	0	0	2	0	3	0	0	1	0	0	5	2	1	1	0	0	0	4	0	protein_coding	Alox12e
2020	ENSMUSG00000018909	71306	3581	8521	2366	6438	2119	7429	2655	6711	2293	5468	3541	6996	1691	5138	1988	8752	1983	4977	3479	8365	6965	2165	6203	2782	6176	3380	6594	2990	3824	7032	2415	protein_coding	Arrb1
2021	ENSMUSG00000018914	1975	0	0	1	0	0	0	0	0	0	0	0	0	0	0	0	0	2	0	0	0	1	1	0	0	0	0	0	0	0	0	0	protein_coding	Il3
2022	ENSMUSG00000018916	2397	5	5	11	4	15	2	27	0	9	2	31	2	13	3	17	2	6	0	15	0	1	5	1	14	3	42	1	27	4	0	6	protein_coding	Csf2
2023	ENSMUSG00000018919	5935	6	12	0	7	3	12	8	12	0	8	1	6	3	6	3	4	5	10	1	8	7	2	7	7	11	6	7	1	7	8	12	protein_coding	Tm4sf5
2024	ENSMUSG00000018920	6002	6294	24	4180	28	5302	52	4978	29	5804	39	2943	29	3245	19	5340	25	4262	12	4628	19	27	5974	19	7147	20	5559	34	5569	4543	21	5657	protein_coding	Cxcl16
2025	ENSMUSG00000018921	17149	764	332	554	321	883	382	715	328	706	248	834	279	494	322	704	320	571	198	590	313	280	543	297	859	318	801	376	673	637	305	561	protein_coding	Pelp1
2026	ENSMUSG00000018923	1809	326	75	221	70	361	82	386	73	326	51	390	80	260	68	293	76	284	47	222	57	59	263	49	351	71	296	80	293	304	46	273	protein_coding	Med11
2027	ENSMUSG00000018924	7880	5	0	6	1	4	0	13	0	8	1	9	0	29	0	13	0	14	0	2	0	1	7	0	26	0	1	1	2	6	0	8	protein_coding	Alox15
2028	ENSMUSG00000018925	10440	9	0	8	1	4	1	5	0	3	0	5	0	10	0	13	2	9	0	15	1	0	12	0	3	1	2	0	4	3	0	2	protein_coding	Heatr9
2029	ENSMUSG00000018927	5206	1642	0	1247	5	1576	8	2006	6	1394	4	2065	8	1542	2	1796	9	1466	4	1220	0	8	1190	6	2333	3	1597	13	1449	1896	10	1641	protein_coding	Ccl6
2030	ENSMUSG00000018930	2100	16038	10	8898	8	11896	12	10915	13	11000	11	12472	12	8638	8	9964	17	8704	10	7953	12	22	10063	11	14756	10	13781	22	12876	12283	13	12454	protein_coding	Ccl4
2031	ENSMUSG00000018931	12505	724	318	649	318	801	363	719	354	749	308	781	282	496	348	676	414	586	208	667	342	305	653	380	1032	308	750	372	678	779	311	697	protein_coding	Natd1
2032	ENSMUSG00000018932	20779	9900	202	7409	171	9793	185	7561	230	9166	200	3259	158	5916	233	10195	181	6791	123	7845	177	185	8845	258	8469	246	7789	236	10705	5192	157	5705	protein_coding	Map2k3
2033	ENSMUSG00000018965	9151	3240	932	2864	800	3063	974	2720	818	3225	675	4014	793	3233	819	3720	857	2632	593	2738	819	691	2518	777	3613	843	3232	791	3140	3141	888	2805	protein_coding	Ywhah
2034	ENSMUSG00000018973	2505	0	0	0	0	0	0	0	0	0	0	0	0	0	0	0	0	0	0	0	0	0	0	0	0	0	0	0	0	0	0	0	protein_coding	Hoxb1
2035	ENSMUSG00000018974	30065	1045	404	928	323	1148	391	964	360	1063	293	1035	256	780	374	1093	391	897	235	985	374	315	847	370	1200	359	914	429	1112	993	329	867	protein_coding	Sart3
2036	ENSMUSG00000018983	23664	73	30	90	43	97	64	114	43	93	25	141	15	128	56	97	31	94	49	130	43	20	106	47	135	42	143	38	91	118	16	115	protein_coding	E2f2
2037	ENSMUSG00000018986	23825	16	10	34	19	21	24	15	30	19	21	20	42	16	31	28	17	20	19	18	33	30	18	23	25	29	19	41	25	21	33	25	protein_coding	Slfn3
2038	ENSMUSG00000018995	113254	198	146	144	118	139	167	137	135	110	147	157	164	139	109	169	180	147	131	167	165	162	97	148	183	140	165	173	156	195	140	140	protein_coding	Nars2
2039	ENSMUSG00000018999	23732	585	412	469	430	636	430	585	349	449	367	1007	365	616	384	516	457	516	359	561	499	404	377	369	719	375	777	461	506	780	390	600	protein_coding	Slc35b4
2040	ENSMUSG00000019027	63522	68	141	74	134	42	178	45	139	9	103	14	84	23	107	21	112	128	110	40	75	81	35	115	106	113	69	138	16	75	127	24	protein_coding	Dnah1
2041	ENSMUSG00000019039	2889	830	593	592	531	628	699	614	485	744	454	748	350	537	519	576	582	582	321	535	559	557	503	454	693	540	676	584	716	732	517	571	protein_coding	Dalrd3
2042	ENSMUSG00000019054	12960	1356	3361	900	2913	1137	3701	1465	3592	893	2672	1292	3156	823	3020	1114	3537	984	1998	1419	3193	2897	981	3016	1597	3352	1633	3243	1093	1574	3289	899	protein_coding	Fis1
2043	ENSMUSG00000019055	27015	3150	776	2498	796	3471	1001	3198	805	3024	959	3790	786	3329	848	2637	979	2350	493	2260	1135	880	2382	856	3934	875	3470	1068	2518	3166	748	2633	protein_coding	Plod1
2044	ENSMUSG00000019066	10702	152	153	117	118	176	155	192	137	126	117	203	110	124	151	174	123	145	78	127	104	130	90	146	186	145	168	139	138	171	151	146	protein_coding	Rab3d
2045	ENSMUSG00000019080	2775	88	34	82	48	107	58	78	39	100	46	104	30	70	29	86	50	98	21	63	52	33	61	29	131	37	109	76	66	122	30	104	protein_coding	Mfsd3
2046	ENSMUSG00000019082	8149	522	982	336	613	261	1016	325	754	329	522	290	590	236	681	288	796	246	296	293	653	497	326	631	363	696	380	794	438	485	736	205	protein_coding	Slc25a22
2047	ENSMUSG00000019087	7625	4700	2516	4004	2396	4981	2966	4607	2550	4607	2565	6450	2516	4203	2148	5089	3209	4522	1888	4286	3076	2784	3821	2466	6217	2520	5537	2873	4262	5384	2566	4606	protein_coding	Atp6ap1
2048	ENSMUSG00000019088	9121	143	67	127	55	195	73	179	59	178	71	261	75	186	44	142	59	163	26	147	75	57	166	69	246	77	200	64	164	194	84	216	protein_coding	Dnase1l1
2049	ENSMUSG00000019102	10885	4	1	1	7	1	4	1	0	0	1	0	2	0	3	0	0	1	1	3	0	1	0	1	1	4	1	1	0	0	0	2	protein_coding	Aldh3a1
2050	ENSMUSG00000019122	5718	4219	15	2625	9	4358	2	4038	15	3583	8	3367	9	2740	9	4334	20	2568	8	2454	13	11	3450	17	4744	9	4619	9	3759	2847	4	3249	protein_coding	Ccl9
2051	ENSMUSG00000019124	65317	511	2957	305	2509	324	3271	549	3032	202	2340	323	2907	97	2587	287	3685	290	2287	749	3564	2820	454	2755	562	2747	829	2988	445	843	2961	196	protein_coding	Scrn1
2052	ENSMUSG00000019132	14541	12756	3419	8456	3046	7738	3477	6626	2802	11502	2933	6468	3154	7286	3047	9784	4033	6802	3149	9226	3668	3179	8769	3279	8147	2802	7835	3503	12716	7650	3196	8244	protein_coding	BC005537
2053	ENSMUSG00000019139	2918	1772	556	1493	490	1619	593	1633	563	1584	492	1536	492	1267	580	1557	531	1462	226	1227	458	464	1261	489	1985	521	1591	604	1611	1609	473	1235	protein_coding	Isyna1
2054	ENSMUSG00000019143	9555	386	267	348	244	325	296	325	260	334	239	445	254	389	237	361	300	308	215	316	337	232	284	287	470	276	397	342	358	505	280	369	protein_coding	Hars2
2055	ENSMUSG00000019146	128281	146	624	61	509	50	621	105	581	20	290	35	465	7	472	42	548	59	299	143	578	357	68	425	59	440	127	484	77	138	483	19	protein_coding	Cacng2
2056	ENSMUSG00000019158	2716	217	437	201	338	251	384	342	489	222	266	319	312	191	300	198	368	221	166	255	386	328	221	304	331	345	290	444	237	327	369	191	protein_coding	Tmem160
2057	ENSMUSG00000019173	23207	4190	3276	3711	3096	4550	3900	4449	3499	3993	3190	4673	3341	3421	2632	4498	3735	3741	2082	3946	3662	3478	3533	2967	5253	3115	4638	3657	3871	4632	3425	3688	protein_coding	Rab5c
2058	ENSMUSG00000019178	31166	8	16	8	18	10	16	11	12	4	12	3	11	11	24	2	8	30	14	14	12	13	8	8	15	15	5	9	11	9	20	4	protein_coding	Styxl1
2059	ENSMUSG00000019179	11919	1917	2854	1466	2576	1805	3304	1919	2939	1576	2424	1916	2807	1362	2344	1888	3165	1625	1690	1988	3372	2684	1541	2703	2284	2858	2394	2949	1708	2189	2658	1410	protein_coding	Mdh2
2060	ENSMUSG00000019188	39210	2003	829	1574	745	1767	1037	1735	736	1813	706	2021	651	1445	746	1955	837	1665	488	1883	956	705	1431	801	2053	688	1793	917	1939	1803	724	1481	protein_coding	H13
2061	ENSMUSG00000019189	46557	1997	685	1931	625	2310	680	2128	605	1820	602	2856	553	1898	538	2416	726	2015	442	1790	768	674	1624	706	3236	549	2462	727	1758	2534	593	1937	protein_coding	Rnf145
2062	ENSMUSG00000019194	10480	1602	2490	1089	1771	981	2581	1287	2489	1479	1223	1105	1764	1019	1581	1134	2213	1042	925	1160	1900	1397	1137	1768	1435	2248	1183	1682	1289	1496	1625	1157	protein_coding	Scn1b
2063	ENSMUSG00000019210	28489	2814	2192	2207	1764	3277	2689	3434	2207	2611	1884	3194	2251	1985	1804	3357	2428	2604	1621	2879	2366	2094	2476	2023	4415	2235	3557	2206	2540	3062	2065	2439	protein_coding	Atp6v1e1
2064	ENSMUSG00000019214	8494	32	27	38	35	32	54	16	37	19	18	30	22	31	31	28	48	18	13	13	29	31	19	33	21	25	19	47	22	26	26	19	protein_coding	Chtf18
2065	ENSMUSG00000019230	23392	0	1	1	2	1	3	0	2	0	0	0	1	3	1	0	0	0	1	1	2	5	0	0	0	1	0	0	0	5	1	2	protein_coding	Lhx9
2066	ENSMUSG00000019232	20074	324	1276	425	2002	186	1934	443	865	325	2928	391	1742	46	1544	270	2071	337	2393	1122	3409	2592	283	707	343	911	1061	2431	322	1182	3203	361	protein_coding	Etnppl
2067	ENSMUSG00000019235	16016	33	152	18	93	8	111	18	96	7	69	6	81	0	110	6	147	16	57	19	90	77	26	91	15	97	35	103	9	40	112	5	protein_coding	Rps6kl1
2068	ENSMUSG00000019254	20161	4650	1537	4016	1421	3662	1506	3478	1417	4618	1161	3130	1260	2878	1528	3886	1585	3744	728	3825	1495	1297	3477	1420	4183	1404	3223	1387	4734	4144	1370	3555	protein_coding	Ppp1r12c
2069	ENSMUSG00000019256	37065	180	25	379	30	283	31	192	29	133	35	248	36	298	49	339	34	290	26	226	30	42	219	43	319	28	316	37	175	159	37	278	protein_coding	Ahr
2070	ENSMUSG00000019261	11598	1796	523	1388	423	1750	553	1508	472	1578	306	1309	296	1070	408	1382	451	1192	182	1295	413	362	1310	399	1661	439	1493	471	1602	1275	399	1075	protein_coding	Map1s
2071	ENSMUSG00000019278	15571	0	0	0	0	0	0	0	0	0	0	0	0	0	0	0	0	0	0	0	0	0	0	0	0	0	0	0	0	0	0	0	protein_coding	Dpep1
2072	ENSMUSG00000019295	5201	308	512	254	432	225	656	324	378	219	462	361	429	172	349	228	460	236	281	283	595	481	224	439	423	510	397	579	257	398	419	235	protein_coding	Tmem129
2073	ENSMUSG00000019297	9808	404	203	323	123	458	191	429	219	413	156	478	150	308	143	400	203	325	97	329	179	168	361	180	533	178	450	191	427	366	132	308	protein_coding	Nop9
2074	ENSMUSG00000019301	2117	19	0	20	1	21	4	19	0	15	1	27	0	33	4	16	0	7	0	9	2	1	11	0	19	0	12	2	25	21	1	17	protein_coding	Hsd17b1
2075	ENSMUSG00000019302	54268	5953	1996	3993	1767	4343	2160	3747	1680	5145	1528	5352	1404	3437	1598	4213	1986	3546	1203	3816	2244	1532	3455	1753	5026	1632	4375	1854	5275	4768	1674	4413	protein_coding	Atp6v0a1
2076	ENSMUSG00000019303	3614	28	43	15	39	37	70	21	71	14	46	32	45	22	50	29	58	35	33	23	47	41	27	36	63	52	44	43	22	28	52	23	protein_coding	Psmc3ip
2077	ENSMUSG00000019312	8980	9	37	7	34	8	41	10	42	8	28	13	39	10	54	4	28	11	12	12	27	27	12	31	11	23	8	41	10	19	28	6	protein_coding	Grb7
2078	ENSMUSG00000019320	4296	152	57	122	38	110	62	87	57	138	60	96	24	147	48	102	50	95	27	105	58	53	91	37	112	51	80	46	130	177	56	105	protein_coding	Noxo1
2079	ENSMUSG00000019326	11334	436	150	368	192	433	125	449	151	440	232	496	164	182	292	405	180	367	171	361	177	167	229	222	531	117	249	159	476	374	149	221	protein_coding	Aoc3
2080	ENSMUSG00000019338	8859	725	601	448	519	563	532	607	538	623	490	502	400	387	450	476	572	479	386	619	551	555	516	558	640	507	702	548	653	709	601	546	protein_coding	Zfp687
2081	ENSMUSG00000019359	9023	43	175	51	222	25	148	50	116	44	277	25	131	3	134	13	244	28	181	128	267	231	27	139	18	125	70	219	30	119	235	59	protein_coding	Gdpd2
2082	ENSMUSG00000019362	3482	1110	1018	886	998	904	1301	1106	1113	973	895	1375	962	708	881	983	1061	904	625	1050	1073	989	766	915	1162	987	1200	1089	994	1280	980	905	protein_coding	D8Ertd738e
2083	ENSMUSG00000019368	16563	1	3	5	2	0	6	0	2	0	2	1	3	2	5	1	0	13	5	1	0	0	3	6	4	5	0	3	0	6	2	0	protein_coding	Sec14l4
2084	ENSMUSG00000019370	8736	3148	13794	2045	10065	2114	13981	3196	12642	1608	8383	2555	10716	1297	9681	2228	13323	1908	6427	3233	12481	10002	2296	10097	3094	10811	3719	11466	2406	4291	12206	1626	protein_coding	Calm3
2085	ENSMUSG00000019373	22044	792	595	632	470	751	638	703	498	821	488	926	561	620	481	752	629	713	484	765	582	533	578	520	910	576	954	592	656	801	511	638	protein_coding	Cops3
2086	ENSMUSG00000019428	7605	2409	3854	1893	3199	2109	4517	2515	4196	1967	2771	2342	3310	1566	3019	2015	4150	1991	1827	2295	3674	3313	1775	3376	2827	3906	2779	4007	2118	2613	3461	1783	protein_coding	Fkbp8
2087	ENSMUSG00000019429	1849	0	0	0	0	1	0	0	0	0	0	1	0	0	0	0	0	1	0	0	0	0	0	1	0	0	0	0	0	0	0	0	protein_coding	Ffar3
2088	ENSMUSG00000019432	11962	6610	2020	5327	1932	4742	2099	4456	1795	6435	1798	4535	1383	5016	1893	5648	2007	4921	1262	5271	2240	1752	5124	1896	5503	1767	4560	2166	6469	6159	1738	5428	protein_coding	Ddx39b
2089	ENSMUSG00000019433	12018	653	935	492	795	558	867	649	889	495	670	695	662	500	766	510	810	488	433	620	854	740	513	726	739	857	718	865	584	669	789	474	protein_coding	Gipc1
2090	ENSMUSG00000019437	5199	207	841	145	758	103	801	171	710	93	990	146	823	25	517	109	784	137	678	388	962	1065	149	692	219	785	356	971	191	340	889	112	protein_coding	Tlcd1
2091	ENSMUSG00000019461	5683	672	211	532	172	585	232	659	182	668	165	732	158	607	216	627	171	568	117	490	217	182	512	196	811	196	676	233	571	745	194	614	protein_coding	Plscr3
2092	ENSMUSG00000019464	6076	31	39	42	28	24	34	86	79	36	35	50	22	30	39	37	34	33	25	29	46	36	31	46	83	56	35	48	40	37	27	42	protein_coding	Ptger1
2093	ENSMUSG00000019467	7559	417	975	244	731	217	914	242	728	240	597	246	689	144	704	205	862	201	392	307	845	645	192	635	261	739	294	715	355	421	920	184	protein_coding	Arhgef25
2094	ENSMUSG00000019470	12896	1105	466	895	457	1200	605	1103	502	1111	364	1115	376	943	498	1087	462	1021	256	991	470	404	885	508	1448	487	1181	529	1148	1167	419	960	protein_coding	Xab2
2095	ENSMUSG00000019471	16761	1923	1323	1600	1212	2038	1544	2096	1348	1848	1158	2427	1189	1590	1313	2005	1388	1696	766	1674	1326	1255	1406	1174	2631	1260	2123	1466	1706	2256	1237	1765	protein_coding	Cdc37
2096	ENSMUSG00000019478	29303	0	0	0	0	0	0	0	0	0	0	0	0	0	0	0	0	0	0	0	0	0	0	0	0	0	0	0	0	0	0	0	protein_coding	Rab4a
2097	ENSMUSG00000019487	14211	471	230	416	188	344	267	451	185	436	187	305	208	353	213	485	279	504	187	464	174	187	430	224	469	182	380	213	527	452	266	321	protein_coding	Trip10
2098	ENSMUSG00000019489	3781	0	1	1	3	0	1	0	0	0	1	0	2	2	0	1	0	1	0	0	0	1	2	1	5	0	1	1	1	0	3	1	protein_coding	Cd70
2099	ENSMUSG00000019494	3576	667	1376	541	1154	727	1542	838	1480	550	1143	889	1359	558	1086	705	1497	646	1023	819	1383	1226	587	1174	925	1307	1015	1515	752	1018	1440	621	protein_coding	Cops6
2100	ENSMUSG00000019505	2043	4240	1653	3626	1582	4451	2243	4687	2018	3928	1389	4839	1457	2681	1445	4766	1771	3971	1033	3777	1710	1514	3381	1490	5606	1841	4500	2002	3570	4225	1525	3490	protein_coding	Ubb
2101	ENSMUSG00000019518	8428	370	261	308	243	399	267	299	242	349	197	496	192	318	229	360	234	360	195	310	264	181	283	203	502	192	388	253	325	425	215	371	protein_coding	Ap4m1
2102	ENSMUSG00000019528	33234	440	498	329	439	426	624	458	515	358	484	555	497	328	402	416	596	324	418	449	637	590	326	532	575	527	490	542	336	597	549	373	protein_coding	Gyg
2103	ENSMUSG00000019539	9309	216	152	220	201	228	321	308	206	249	184	270	149	125	239	200	195	259	101	236	205	133	180	174	373	168	231	214	241	220	136	183	protein_coding	Rcn3
2104	ENSMUSG00000019558	9353	647	1365	391	1175	436	1293	468	1169	419	955	296	1116	243	1133	347	1330	360	775	588	1337	1150	469	1246	527	1088	561	1261	586	608	1093	300	protein_coding	Slc6a8
2105	ENSMUSG00000019564	27976	1651	34	1722	43	1806	62	1818	45	1427	35	1062	31	1449	59	2181	53	1547	18	1867	24	53	1943	66	2004	39	1541	50	1533	1349	32	1430	protein_coding	Arid3a
2106	ENSMUSG00000019577	12959	229	795	174	733	143	902	155	673	129	673	141	869	81	570	96	911	136	643	211	904	782	217	680	195	805	291	696	162	233	656	90	protein_coding	Pdk4
2107	ENSMUSG00000019578	7984	1031	1016	729	798	963	1260	1041	1086	777	765	1057	812	674	808	893	1007	805	484	890	949	896	716	923	1170	1013	1034	967	845	1020	832	749	protein_coding	Ubxn6
2108	ENSMUSG00000019579	8177	792	395	689	345	891	537	926	421	790	322	1065	418	673	326	826	410	713	228	690	476	467	674	315	1040	431	993	513	745	821	341	721	protein_coding	Mydgf
2109	ENSMUSG00000019590	19635	137	226	142	229	140	272	200	217	114	115	149	178	98	273	88	215	207	131	134	151	121	127	181	252	204	145	231	114	150	192	91	protein_coding	Cyb561
2110	ENSMUSG00000019647	133273	327	610	250	717	240	799	371	665	234	816	227	544	129	814	165	776	281	543	449	850	671	313	761	311	689	343	795	375	459	733	186	protein_coding	Sema6a
2111	ENSMUSG00000019659	55104	413	121	330	139	316	175	386	129	388	150	455	137	424	160	408	159	345	76	409	147	123	276	136	410	138	375	163	363	414	147	373	protein_coding	Ccdc12
2112	ENSMUSG00000019689	5948	105	425	68	354	71	496	129	400	60	423	135	448	34	355	120	399	90	254	149	471	395	88	325	150	403	212	520	122	166	429	88	protein_coding	Fmc1
2113	ENSMUSG00000019699	238131	1011	2579	621	2026	602	2440	656	1939	565	1764	675	2013	409	1770	572	2386	654	1883	1039	2396	1814	637	2225	766	2038	856	2089	816	1015	2132	553	protein_coding	Akt3
2114	ENSMUSG00000019710	4167	976	543	778	499	780	629	875	549	930	506	1110	586	850	547	932	655	852	451	890	588	545	733	513	1085	579	940	584	989	1153	668	964	protein_coding	Mrpl24
2115	ENSMUSG00000019715	24946	351	667	270	513	257	655	309	627	242	510	422	572	237	596	308	614	265	357	366	643	499	268	674	367	516	401	603	318	423	581	284	protein_coding	Gle1
2116	ENSMUSG00000019718	12012	30	67	19	59	36	61	26	45	18	45	28	58	26	56	22	64	29	31	37	47	46	16	39	40	83	45	72	28	43	43	34	protein_coding	L3hypdh
2117	ENSMUSG00000019726	188407	2009	341	1574	318	2004	354	1808	283	1904	321	2396	346	1223	370	2020	480	1686	282	1717	448	347	1382	439	2157	248	1775	391	1841	2058	315	1847	protein_coding	Lyst
2118	ENSMUSG00000019731	11974	1706	597	1179	642	1557	797	1485	558	1600	558	1892	658	1010	589	1420	747	1319	422	1177	718	654	1061	570	2010	590	1754	757	1501	1564	566	1319	protein_coding	Slc35e1
2119	ENSMUSG00000019732	19695	16	21	13	20	29	19	13	22	11	20	12	13	10	21	17	29	39	21	28	17	30	6	9	34	19	21	15	9	29	14	25	protein_coding	Calr3
2120	ENSMUSG00000019734	11764	95	25	90	12	57	13	57	3	107	13	52	15	122	19	98	13	80	16	84	16	13	75	10	61	11	49	16	131	121	10	89	protein_coding	Tmc4
2121	ENSMUSG00000019737	4240	14	1	16	4	7	6	8	4	26	3	9	0	16	9	11	17	5	5	11	13	5	10	3	5	1	11	6	20	22	9	14	protein_coding	Syne4
2122	ENSMUSG00000019738	1443	179	215	96	188	144	241	176	256	83	173	189	215	99	201	124	218	110	105	154	230	216	108	182	158	210	160	226	143	159	199	105	protein_coding	Polr2i
2123	ENSMUSG00000019756	8250	0	0	0	0	0	0	0	0	0	0	0	0	1	0	0	0	0	0	0	0	0	0	0	1	0	0	0	0	0	0	0	protein_coding	Prl8a1
2124	ENSMUSG00000019761	4111	27	97	16	125	21	155	29	193	8	104	20	154	10	118	28	175	14	115	54	154	170	26	141	18	150	46	185	16	33	143	21	protein_coding	Krt10
2125	ENSMUSG00000019762	14638	2	7	3	7	0	10	3	7	0	5	3	9	0	3	2	3	8	20	1	8	12	2	4	2	7	0	5	3	2	4	1	protein_coding	Iyd
2126	ENSMUSG00000019763	30474	312	140	240	91	155	105	152	83	273	108	324	91	323	73	196	111	180	78	247	158	123	160	102	172	84	151	119	276	324	93	300	protein_coding	Rmnd1
2127	ENSMUSG00000019767	79730	49	34	45	38	49	54	16	15	5	42	11	8	22	52	15	43	111	59	25	13	22	26	26	85	47	19	46	17	47	50	19	protein_coding	Ccdc170
2128	ENSMUSG00000019768	394022	303	15	233	26	238	29	251	16	311	25	196	12	238	26	235	20	306	13	312	21	15	178	27	276	15	244	31	303	275	21	299	protein_coding	Esr1
2129	ENSMUSG00000019772	8400	9	14	1	11	1	9	0	4	0	8	0	12	0	7	1	5	1	6	0	7	1	0	8	2	14	1	7	2	7	5	0	protein_coding	Vip
2130	ENSMUSG00000019773	6441	64	41	54	47	67	51	38	32	69	43	65	29	65	54	49	37	55	29	70	56	33	43	61	64	67	47	59	73	58	52	45	protein_coding	Fbxo5
2131	ENSMUSG00000019774	12024	110	114	123	96	137	142	135	89	124	90	115	107	158	105	122	88	87	84	139	117	105	107	108	173	84	162	130	163	151	80	116	protein_coding	Mtrf1l
2132	ENSMUSG00000019775	96738	69	237	37	184	37	250	40	194	20	161	28	227	11	153	26	270	29	188	57	202	186	32	183	28	189	43	204	49	59	257	18	protein_coding	Rgs17
2133	ENSMUSG00000019777	27346	777	833	700	659	807	948	793	762	703	650	958	713	705	731	774	755	729	796	663	782	661	575	734	1009	784	907	859	697	884	648	670	protein_coding	Hdac2
2134	ENSMUSG00000019779	127880	48	56	44	42	44	41	61	37	49	60	55	41	24	48	53	36	93	44	57	37	46	37	33	61	29	50	50	60	73	50	44	protein_coding	Frk
2135	ENSMUSG00000019782	23070	135	109	116	92	121	111	98	98	106	90	116	127	84	115	149	109	106	104	162	121	113	127	119	161	99	127	103	108	132	91	127	protein_coding	Rwdd1
2136	ENSMUSG00000019785	112484	24	62	12	54	11	91	9	97	5	68	0	61	1	54	5	85	24	68	16	73	59	11	64	13	54	32	79	19	22	79	9	protein_coding	Clvs2
2137	ENSMUSG00000019787	396156	2	5	4	3	2	6	6	6	0	2	8	12	4	2	2	2	50	8	3	5	1	3	5	3	4	8	4	6	3	1	14	protein_coding	Trdn
2138	ENSMUSG00000019789	10443	149	145	161	226	121	158	162	136	149	187	198	246	110	238	93	181	173	177	167	183	195	101	200	169	215	162	209	189	209	239	135	protein_coding	Hey2
2139	ENSMUSG00000019790	145533	2217	431	1778	392	2249	386	1809	305	2123	309	2364	287	1677	342	1981	472	1826	345	1814	455	326	1408	428	2446	303	1860	376	1912	2290	347	1847	protein_coding	Stxbp5
2140	ENSMUSG00000019791	21492	124	196	102	168	85	217	95	161	98	158	154	204	69	143	88	183	90	151	132	247	181	90	154	122	175	124	175	106	135	204	72	protein_coding	Hint3
2141	ENSMUSG00000019792	66525	130	79	115	107	115	100	134	73	147	118	218	95	154	104	126	92	143	82	157	110	84	98	116	168	109	166	127	155	184	96	152	protein_coding	Trmt11
2142	ENSMUSG00000019794	37151	1308	205	945	157	1304	198	1010	172	1392	173	1011	146	814	159	1275	194	992	177	1015	209	169	950	213	1409	207	1178	191	1323	1099	186	1164	protein_coding	Katna1
2143	ENSMUSG00000019795	51764	1407	1212	1105	927	1360	1282	1400	1144	1199	1020	1346	1232	1219	974	1384	1217	1176	897	1474	1171	1105	1145	1128	1625	1097	1429	1261	1329	1565	1146	1274	protein_coding	Pcmt1
2144	ENSMUSG00000019796	35684	134	503	81	416	90	559	126	417	62	319	91	407	36	346	70	540	57	327	130	564	409	109	394	140	413	173	497	79	150	418	70	protein_coding	Lrp11
2145	ENSMUSG00000019797	15862	230	207	125	168	153	201	149	181	189	147	191	180	173	178	217	221	173	139	195	222	174	146	192	183	205	190	173	251	220	199	174	protein_coding	Mtres1
2146	ENSMUSG00000019802	71019	2734	1888	2021	1707	2107	1820	1987	1583	2522	1677	2455	1717	1671	1511	2424	2002	2250	1846	2791	2085	1809	2106	1767	2707	1599	2404	1889	2724	2651	1824	2136	protein_coding	Sec63
2147	ENSMUSG00000019803	21670	241	1061	115	863	147	1230	154	905	67	838	135	1211	31	661	99	1179	66	657	270	1166	923	166	936	157	884	300	1067	189	241	799	69	protein_coding	Nr2e1
2148	ENSMUSG00000019804	33352	2974	2504	2259	2144	2934	3102	3104	2440	2586	2050	3215	2662	2059	2007	3166	2759	2532	1695	2731	2703	2418	2373	2250	3710	2602	3300	2650	2706	3141	2331	2511	protein_coding	Snx3
2149	ENSMUSG00000019806	221927	621	386	520	460	484	484	479	383	491	433	507	331	542	423	599	458	545	335	879	524	436	515	351	635	438	536	496	542	629	400	498	protein_coding	Aig1
2150	ENSMUSG00000019808	10483	56	40	52	40	74	44	65	41	54	30	38	44	39	43	76	53	50	49	79	48	52	66	45	68	43	64	51	72	61	48	72	protein_coding	Adat2
2151	ENSMUSG00000019809	29301	518	298	459	263	524	335	497	220	549	285	631	299	428	273	464	301	426	272	510	393	304	359	254	701	294	555	326	505	587	321	479	protein_coding	Pex3
2152	ENSMUSG00000019810	19496	1960	776	1738	568	2152	805	1979	689	2115	699	2482	699	1829	467	2108	838	1835	632	1787	898	735	1621	588	2746	711	2297	729	1795	2431	685	2063	protein_coding	Fuca2
2153	ENSMUSG00000019813	91032	81	75	86	73	83	55	105	45	86	63	136	42	89	74	95	58	110	58	71	83	65	60	70	123	80	104	57	110	117	69	63	protein_coding	Cep57l1
2154	ENSMUSG00000019814	15029	851	191	689	138	955	197	747	164	850	157	768	186	508	144	822	177	690	156	652	183	141	590	149	1071	161	833	178	724	835	176	795	protein_coding	Ltv1
2155	ENSMUSG00000019815	28484	4	1	3	0	0	2	3	1	2	0	0	1	1	0	5	0	3	0	2	0	0	1	0	3	2	3	4	0	6	1	4	protein_coding	Zc2hc1b
2156	ENSMUSG00000019817	71191	192	344	159	264	145	303	122	211	85	220	85	220	101	250	82	388	151	329	164	295	205	145	319	162	240	154	316	192	156	247	97	protein_coding	Plagl1
2157	ENSMUSG00000019818	11635	17462	1493	14768	1361	22894	1696	17629	1229	18161	1538	27373	1374	15347	1170	21129	1561	16041	1421	13536	1641	1522	13484	1349	25742	1444	21765	1676	15596	19206	1364	17269	protein_coding	Cd164
2158	ENSMUSG00000019820	487178	4391	4726	3245	3965	3336	4110	3904	3521	3306	3612	3590	3866	2094	4240	3396	4434	3790	3428	4144	4699	3985	2738	4167	4085	3936	3338	4357	4307	4088	3868	2392	protein_coding	Utrn
2159	ENSMUSG00000019822	4728	493	356	398	448	433	500	451	373	447	453	399	426	317	294	455	471	437	271	497	489	451	423	429	467	438	472	453	411	534	334	383	protein_coding	Smpd2
2160	ENSMUSG00000019823	10719	2267	548	1996	482	1854	505	1643	472	2179	498	769	390	1657	463	2236	626	1568	314	2229	602	577	2229	484	1653	477	1396	560	2347	1545	524	1592	protein_coding	Mical1
2161	ENSMUSG00000019826	15192	333	130	246	108	421	140	308	92	305	114	404	135	334	125	310	138	270	86	316	137	107	263	134	332	131	337	133	364	362	156	326	protein_coding	Zbtb24
2162	ENSMUSG00000019828	396298	10	43	11	33	19	50	7	46	6	16	12	40	2	40	4	37	45	35	19	34	49	8	40	15	42	11	51	8	15	46	18	protein_coding	Grm1
2163	ENSMUSG00000019831	55096	105	540	69	477	68	517	83	603	33	427	65	518	9	459	59	552	53	442	137	624	479	63	563	89	483	166	549	50	143	547	44	protein_coding	Wasf1
2164	ENSMUSG00000019832	13264	716	22	665	21	965	27	864	23	826	11	1098	23	815	17	857	27	667	17	658	35	42	688	18	1086	20	855	15	697	831	28	875	protein_coding	Rab32
2165	ENSMUSG00000019834	33797	0	0	1	0	0	0	2	1	0	0	0	0	0	0	0	0	5	0	0	1	0	0	0	0	0	0	1	0	0	0	0	protein_coding	Slc22a16
2166	ENSMUSG00000019836	1003	0	1	0	0	0	0	0	0	0	0	0	0	0	0	0	0	0	0	0	0	0	0	0	0	0	0	0	0	0	0	0	processed_pseudogene	Amd-ps4
2167	ENSMUSG00000019837	10406	562	617	441	557	463	795	463	608	409	577	584	663	336	588	491	634	416	582	570	711	612	352	574	613	624	611	628	488	644	711	430	protein_coding	Gtf3c6
2168	ENSMUSG00000019838	108727	1515	2	1332	14	1557	2	1000	8	1509	10	691	8	1280	15	1867	8	1193	16	1748	5	10	1490	19	1519	10	1117	7	1573	1095	11	1097	protein_coding	Slc16a10
2169	ENSMUSG00000019841	143094	973	670	936	653	989	567	674	365	824	610	684	385	770	655	1204	714	850	715	1207	776	644	992	792	874	426	854	562	930	877	621	741	protein_coding	Rev3l
2170	ENSMUSG00000019842	42374	43	36	50	27	30	36	30	22	38	62	25	20	18	45	34	48	43	28	49	39	34	30	25	51	32	39	53	42	34	43	34	protein_coding	Traf3ip2
2171	ENSMUSG00000019843	196527	1321	3171	1201	2795	1134	3029	1366	2750	914	2776	1163	2656	886	2709	1242	3197	1044	2422	1821	3501	3141	1190	2841	1384	2693	1621	3097	1169	1760	3349	936	protein_coding	Fyn
2172	ENSMUSG00000019845	18567	14	23	13	17	8	19	11	8	5	23	18	28	18	23	9	21	12	27	14	20	33	15	26	9	20	21	26	19	20	21	13	protein_coding	Tube1
2173	ENSMUSG00000019846	144674	312	430	274	388	295	437	327	393	266	433	388	367	175	444	254	439	376	278	384	409	351	228	450	392	383	325	411	415	441	405	253	protein_coding	Lama4
2174	ENSMUSG00000019848	140355	0	3	4	3	0	2	5	0	1	3	4	3	1	2	0	0	11	0	4	3	10	2	5	2	3	0	0	3	2	1	6	protein_coding	Popdc3
2175	ENSMUSG00000019849	99996	541	319	554	283	687	415	539	322	521	249	698	275	497	275	696	277	583	226	582	345	275	526	335	813	290	678	348	522	626	276	548	protein_coding	Prep
2176	ENSMUSG00000019850	14748	19820	252	18555	227	16111	264	15931	267	15693	269	27008	211	9786	283	18307	282	19643	224	12829	237	258	13679	376	28636	296	21127	267	15095	25975	247	20391	protein_coding	Tnfaip3
2177	ENSMUSG00000019851	12054	261	137	220	149	302	125	365	143	269	205	283	145	258	215	324	145	284	191	203	156	182	163	147	402	158	274	186	289	295	172	198	protein_coding	Perp
2178	ENSMUSG00000019852	162111	45	251	29	170	22	256	47	183	11	132	27	180	6	149	18	284	51	144	73	215	170	30	193	39	178	32	195	43	69	207	23	protein_coding	Arfgef3
2179	ENSMUSG00000019853	6579	22	53	11	59	19	89	19	74	11	63	16	72	19	47	17	76	29	25	28	82	72	13	64	42	77	41	72	20	21	54	26	protein_coding	Hebp2
2180	ENSMUSG00000019854	69295	1257	450	1192	395	1082	417	968	349	1127	418	1008	332	953	374	1273	462	839	436	1149	562	415	935	525	1248	366	957	444	1130	1062	425	970	protein_coding	Reps1
2181	ENSMUSG00000019856	117979	147	535	122	479	60	623	88	280	58	466	73	434	30	328	76	634	93	456	184	747	493	91	531	113	455	140	520	126	201	504	71	protein_coding	Fam184a
2182	ENSMUSG00000019857	12469	266	264	184	220	217	340	231	260	170	253	346	277	202	245	200	272	200	255	240	304	248	168	218	335	277	266	288	216	316	275	191	protein_coding	Asf1a
2183	ENSMUSG00000019861	46275	640	354	531	314	646	322	538	299	502	318	930	320	633	312	613	407	584	273	492	345	327	448	353	783	294	608	376	481	674	352	566	protein_coding	Gopc
2184	ENSMUSG00000019863	27558	231	119	175	122	164	121	186	109	194	100	188	129	180	93	170	133	144	115	160	139	118	148	105	179	122	217	102	209	201	131	164	protein_coding	Qrsl1
2185	ENSMUSG00000019864	55395	181	181	120	153	126	159	118	119	155	145	199	155	155	116	156	168	171	112	139	218	178	127	155	156	112	163	197	143	190	149	145	protein_coding	Rtn4ip1
2186	ENSMUSG00000019865	65260	9	9	10	10	4	20	6	4	2	10	0	6	6	12	3	8	11	23	8	22	11	7	14	3	17	5	18	3	6	10	9	protein_coding	Nmbr
2187	ENSMUSG00000019866	198218	171	86	211	73	249	114	245	60	165	86	233	74	202	114	248	91	231	58	205	87	84	220	110	337	88	188	99	193	186	74	187	protein_coding	Crybg1
2188	ENSMUSG00000019867	2592	0	0	0	0	0	0	0	0	0	0	0	0	0	0	0	0	0	0	0	0	0	0	0	0	0	0	0	0	0	0	0	protein_coding	Gje1
2189	ENSMUSG00000019868	50806	958	715	761	648	848	876	778	682	876	749	886	735	768	683	888	815	692	622	979	918	693	761	703	913	650	958	775	870	938	717	816	protein_coding	Vta1
2190	ENSMUSG00000019872	17496	1029	1502	758	1314	1052	2162	1158	1441	836	1523	1036	1686	732	1117	920	1561	984	1115	1126	2041	1484	865	1571	1318	1747	1244	1844	977	1072	1383	814	protein_coding	Smpdl3a
2191	ENSMUSG00000019873	87757	4570	1466	3896	1424	4353	1657	3558	1237	4383	1685	4523	1553	3444	1526	5067	1719	4053	1390	5100	2020	1548	3905	1602	4882	1318	4523	1777	4484	4272	1555	3836	protein_coding	Reep3
2192	ENSMUSG00000019874	3570	584	2089	296	1558	234	2214	361	1534	148	2106	367	2173	81	1938	248	1783	220	1916	754	1714	2081	427	1804	388	1699	1081	2388	357	706	2039	274	protein_coding	Fabp7
2193	ENSMUSG00000019876	109132	288	13	270	21	201	28	224	30	265	29	233	25	272	17	215	23	258	42	238	28	27	199	22	335	31	261	31	268	327	24	364	protein_coding	Pkib
2194	ENSMUSG00000019877	16757	8398	5067	7115	4964	9346	6428	8657	4408	7803	5457	10889	5064	7160	4573	9509	5782	8097	4883	9298	6704	5376	7131	5357	11717	5289	10319	6264	8097	10149	5346	8193	protein_coding	Serinc1
2195	ENSMUSG00000019878	26751	402	249	443	264	430	263	360	204	429	229	449	152	410	285	482	314	455	261	499	295	267	397	316	625	228	421	297	397	555	249	436	protein_coding	Hsf2
2196	ENSMUSG00000019880	83452	11	32	16	33	28	63	8	25	3	29	30	48	45	32	33	36	41	35	7	24	26	2	17	77	39	36	17	20	16	26	37	protein_coding	Rspo3
2197	ENSMUSG00000019883	34304	411	1211	260	1047	281	1184	348	915	253	1295	390	1307	197	845	302	1307	257	1277	622	1433	1295	327	905	428	947	596	1314	344	659	1410	297	protein_coding	Echdc1
2198	ENSMUSG00000019888	709983	26	77	42	93	7	60	28	49	12	124	22	58	5	78	8	132	94	118	74	137	82	29	73	14	55	36	114	19	61	76	36	protein_coding	Mgat4c
2199	ENSMUSG00000019889	522578	304	426	327	469	278	487	293	369	228	466	352	317	155	498	284	514	356	400	425	499	436	236	459	372	411	291	530	333	394	495	244	protein_coding	Ptprk
2200	ENSMUSG00000019890	8731	10	47	6	18	8	36	4	55	5	29	4	59	3	35	18	48	14	35	11	38	48	14	39	11	37	13	37	14	15	42	3	protein_coding	Nts
2201	ENSMUSG00000019891	87760	32	112	23	90	35	93	37	109	26	95	36	72	15	95	21	76	29	84	37	115	107	44	114	28	72	58	114	31	61	101	26	protein_coding	Dcbld1
2202	ENSMUSG00000019892	190292	33	16	30	14	14	27	16	10	5	15	9	10	22	28	4	17	83	27	18	13	16	17	18	41	21	21	17	3	25	23	13	protein_coding	Lrriq1
2203	ENSMUSG00000019893	149524	0	0	3	0	0	0	2	0	1	0	0	0	1	1	0	0	24	0	0	0	0	0	0	1	1	1	0	1	0	1	3	protein_coding	Ros1
2204	ENSMUSG00000019894	51595	43	152	29	134	10	164	15	128	7	138	10	116	2	138	17	134	16	107	33	130	112	43	129	38	144	51	159	18	31	143	13	protein_coding	Slc6a15
2205	ENSMUSG00000019897	6767	714	327	634	264	643	302	525	271	743	293	525	246	520	298	668	304	507	278	684	338	275	549	256	652	206	527	309	699	666	301	663	protein_coding	Ccdc59
2206	ENSMUSG00000019899	639723	348	791	262	763	260	817	292	433	192	853	246	546	98	592	286	882	250	643	512	1003	795	213	708	307	532	407	746	414	479	729	229	protein_coding	Lama2
2207	ENSMUSG00000019900	52677	3	10	0	8	4	10	2	7	0	5	3	15	0	10	1	6	10	15	4	8	12	1	8	3	11	2	15	3	3	16	4	protein_coding	Rfx6
2208	ENSMUSG00000019905	16639	1	1	0	1	0	2	0	0	0	0	1	3	0	0	0	0	0	0	0	0	0	0	0	0	0	0	1	1	0	0	0	protein_coding	Gprc6a
2209	ENSMUSG00000019906	149789	44	144	27	100	15	199	22	150	11	85	15	115	8	119	13	132	22	103	53	147	97	29	149	14	152	43	114	30	47	131	17	protein_coding	Lin7a
2210	ENSMUSG00000019907	122283	4927	1067	4319	1063	4581	974	3946	777	4632	1045	4019	969	3421	1214	5092	1300	3997	1170	4918	1305	1005	3778	1122	4998	891	4207	1100	5104	4232	1180	3630	protein_coding	Ppp1r12a
2211	ENSMUSG00000019909	5102	0	0	0	0	1	0	0	0	0	2	0	0	0	0	0	0	0	0	0	0	0	2	0	0	0	0	0	0	0	0	0	protein_coding	Fam162b
2212	ENSMUSG00000019913	94399	1	0	0	0	1	0	0	1	3	0	1	0	0	0	0	0	21	0	5	0	0	0	0	0	0	2	3	3	1	0	5	protein_coding	Sim1
2213	ENSMUSG00000019916	50009	4299	985	5357	874	5800	1325	4608	781	4892	961	8729	1306	4927	717	6028	1192	4869	834	3207	1218	1032	3714	884	7592	973	5716	1093	3757	6522	824	5583	protein_coding	P4ha1
2214	ENSMUSG00000019917	80221	320	343	303	309	278	356	369	306	291	356	409	300	306	310	272	344	318	374	367	365	381	285	326	360	346	327	390	336	392	336	298	protein_coding	Septin10
2215	ENSMUSG00000019920	101226	5013	1009	4005	921	3948	1165	3605	819	4565	998	4711	1153	4080	1083	4503	1059	3857	1034	4961	1329	991	3418	1038	4796	965	4063	1017	4498	4926	1036	4417	protein_coding	Lims1
2216	ENSMUSG00000019923	20120	2294	3292	1598	2716	1498	3800	1760	3310	1925	2624	1527	3025	1243	2919	2010	3518	1406	2529	2366	3464	2882	1773	3025	1854	3099	2149	3320	2109	2345	3467	1659	protein_coding	Zwint
2217	ENSMUSG00000019927	30283	505	502	449	490	556	559	467	473	471	427	690	396	488	597	515	485	436	449	487	543	414	407	519	704	541	628	565	478	627	481	458	protein_coding	Ube2d1
2218	ENSMUSG00000019929	38535	170	109	138	207	105	136	231	160	152	372	284	255	70	276	280	176	185	330	250	161	183	132	133	325	140	255	160	260	195	144	258	protein_coding	Dcn
2219	ENSMUSG00000019932	6814	0	0	0	0	0	0	0	0	0	0	0	0	0	0	0	0	4	0	0	0	0	0	0	0	0	0	0	0	0	0	0	protein_coding	Kera
2220	ENSMUSG00000019933	15048	7	6	3	11	2	6	6	3	2	3	0	8	3	2	6	1	14	6	3	1	3	4	6	5	4	1	10	8	4	6	3	protein_coding	Mrln
2221	ENSMUSG00000019935	47234	2	3	1	3	0	0	1	3	1	7	3	5	0	3	0	3	7	0	7	0	8	0	5	0	1	0	8	0	5	4	3	protein_coding	Slc17a8
2222	ENSMUSG00000019936	38387	0	1	1	0	1	4	0	1	0	0	0	0	0	0	0	5	4	2	0	0	2	2	0	3	1	0	3	2	0	1	2	protein_coding	Epyc
2223	ENSMUSG00000019942	17793	48	81	38	71	64	116	63	97	53	41	54	34	63	115	44	69	36	80	46	82	38	44	126	70	81	74	83	46	57	57	69	protein_coding	Cdk1
2224	ENSMUSG00000019943	111738	7587	1282	7594	1191	7145	1399	5854	1085	6923	1028	3980	1169	7013	1132	9480	1424	6317	1306	10054	1433	1171	8039	1343	6874	1190	6113	1248	7770	5418	1253	5573	protein_coding	Atp2b1
2225	ENSMUSG00000019944	140358	1720	247	1320	185	1366	241	1155	213	1556	174	1747	197	1422	246	1371	233	1103	155	1445	281	168	1141	251	1464	168	1353	227	1706	1441	186	1422	protein_coding	Rhobtb1
2226	ENSMUSG00000019945	110944	20	45	20	35	17	34	19	18	6	20	12	25	12	53	5	36	58	48	15	11	23	37	29	61	35	27	41	17	36	30	11	protein_coding	Cabcoco1
2227	ENSMUSG00000019947	186221	3261	467	3321	561	2785	429	2490	307	2929	452	2658	401	1856	517	2913	516	3027	432	2885	506	460	2412	573	3572	477	2579	441	3311	3734	388	3055	protein_coding	Arid5b
2228	ENSMUSG00000019948	20325	133	177	112	136	127	282	103	168	137	178	186	171	160	189	125	189	115	197	172	214	180	115	183	158	193	149	240	125	203	195	135	protein_coding	Actr6
2229	ENSMUSG00000019951	74881	891	674	803	526	924	586	775	504	811	487	879	547	649	529	967	649	723	568	881	681	554	738	588	1020	529	855	564	847	827	600	753	protein_coding	Uhrf1bp1l
2230	ENSMUSG00000019952	91039	602	267	401	209	491	240	447	191	591	186	755	180	472	218	522	206	490	253	490	223	211	361	268	726	183	594	227	544	666	218	533	protein_coding	Poc1b
2231	ENSMUSG00000019960	4259	2349	722	2055	568	2022	848	2164	625	1940	515	6999	551	2470	550	2458	636	2510	473	1789	785	634	1335	766	2527	624	2168	858	1975	2933	541	2243	protein_coding	Dusp6
2232	ENSMUSG00000019961	33745	1407	1203	1329	992	1654	1446	1683	1130	1303	864	2167	782	1440	1223	1431	1016	1393	1195	1376	1135	878	1121	1163	1904	996	1752	1304	1440	1885	983	1407	protein_coding	Tmpo
2233	ENSMUSG00000019966	84787	1661	1236	1524	1017	1804	1104	1660	978	1591	1056	1620	1063	1362	1149	2046	1124	1790	1231	1904	1212	962	1511	1277	2305	1184	1654	1321	1797	1764	1047	1248	protein_coding	Kitl
2234	ENSMUSG00000019969	47048	2969	647	2686	611	3172	776	2857	573	2962	623	3283	620	2813	642	3734	761	2810	470	3025	799	651	2513	624	3772	631	3182	724	2804	3094	529	2777	protein_coding	Psen1
2235	ENSMUSG00000019970	117720	18444	930	22986	1164	19183	1134	19069	1087	15618	936	32298	1151	14339	1111	14126	1359	17339	883	13602	1127	1118	11156	1569	28935	1316	24596	1454	13769	27687	849	25182	protein_coding	Sgk1
2236	ENSMUSG00000019971	87283	349	167	350	205	368	189	233	134	379	194	521	155	253	189	413	200	321	203	330	235	165	270	141	553	153	366	209	408	433	199	349	protein_coding	Cep290
2237	ENSMUSG00000019975	19668	273	350	256	301	294	451	320	279	255	373	394	342	225	222	229	354	289	326	275	369	301	219	339	386	401	378	393	265	361	321	243	protein_coding	Ikbip
2238	ENSMUSG00000019977	72920	1027	740	944	620	816	800	791	592	966	595	911	682	789	592	1085	822	844	466	1100	767	656	836	615	1001	623	882	590	982	1050	596	879	protein_coding	Hbs1l
2239	ENSMUSG00000019978	163722	35642	4379	28180	3777	28496	4323	23773	3708	34157	3741	33787	4230	26501	2987	34962	4870	27720	3230	34053	4728	4271	27459	3989	33170	3855	27959	3912	33915	30970	4282	29209	protein_coding	Epb41l2
2240	ENSMUSG00000019979	93460	1048	182	856	171	936	222	747	156	895	146	1075	119	728	179	1062	165	822	203	770	195	156	825	234	1158	159	889	207	890	948	166	960	protein_coding	Apaf1
2241	ENSMUSG00000019982	36050	41	37	30	27	35	59	31	22	20	24	17	16	35	55	48	35	78	62	39	21	22	36	37	88	34	24	49	22	32	36	17	protein_coding	Myb
2242	ENSMUSG00000019984	43696	629	405	553	308	548	306	448	220	527	310	592	238	483	348	512	399	516	265	558	359	263	438	332	627	269	580	327	509	771	320	519	protein_coding	Med23
2243	ENSMUSG00000019986	127883	427	1325	273	1098	220	1272	266	1066	181	1103	251	1067	149	1052	231	1393	263	1066	546	1355	1240	297	1094	337	1024	463	1272	302	500	1329	206	protein_coding	Ahi1
2244	ENSMUSG00000019987	12264	3	0	9	1	3	0	12	0	4	0	2	0	8	0	18	2	14	0	25	0	0	3	0	3	0	1	0	3	4	2	5	protein_coding	Arg1
2245	ENSMUSG00000019988	37675	205	119	181	138	233	139	224	102	231	137	382	100	232	153	238	146	220	157	252	154	95	175	156	356	127	263	138	247	278	122	257	protein_coding	Nedd1
2246	ENSMUSG00000019989	70418	8	7	7	10	3	9	2	10	4	24	9	14	1	11	8	7	15	12	12	14	9	7	22	4	7	11	13	5	4	13	2	protein_coding	Enpp3
2247	ENSMUSG00000019990	327075	234	691	146	588	134	749	191	607	144	582	153	691	109	599	145	900	210	667	336	888	817	138	697	148	588	268	783	147	272	678	175	protein_coding	Pde7b
2248	ENSMUSG00000019992	13535	48	21	27	15	25	29	19	13	39	16	7	2	23	15	43	7	41	16	34	9	5	24	20	17	6	18	3	56	28	9	18	protein_coding	Mtfr2
2249	ENSMUSG00000019996	133120	647	1044	487	1345	487	1198	529	955	480	1269	494	865	377	1620	509	1384	425	972	864	1432	1074	561	1324	613	1013	693	1228	637	959	1392	445	protein_coding	Map7
2250	ENSMUSG00000019997	3242	174	93	190	268	195	196	187	138	120	289	360	225	167	296	164	138	202	207	136	105	108	106	162	394	204	184	197	174	189	117	191	protein_coding	Ccn2
2251	ENSMUSG00000019998	40921	4293	1650	3899	1446	4363	1777	4231	1514	4050	1482	4737	1689	3844	1397	5113	1825	4077	1387	4670	1868	1639	3961	1640	5650	1515	4549	1736	3929	4871	1680	4334	protein_coding	Stx7
2252	ENSMUSG00000020000	79274	3	13	7	17	21	20	14	2	10	28	10	13	8	23	5	7	12	23	8	14	10	4	12	5	4	19	25	3	7	11	16	protein_coding	Moxd1
2253	ENSMUSG00000020003	53790	602	542	519	435	524	633	489	473	595	480	617	513	514	408	598	574	501	372	702	672	563	472	487	640	532	613	591	623	671	541	564	protein_coding	Pex7
2254	ENSMUSG00000020007	47484	4	0	1	3	0	0	3	3	1	0	1	0	0	3	0	1	7	0	1	0	2	0	2	1	0	0	1	0	1	4	0	protein_coding	Il20ra
2255	ENSMUSG00000020009	18281	5186	283	4823	288	5699	381	5181	270	5223	350	10162	326	6680	338	5772	391	5352	231	4397	332	340	3705	339	7344	336	5909	360	4551	6482	300	5760	protein_coding	Ifngr1
2256	ENSMUSG00000020010	18382	18	0	25	0	29	0	47	0	22	0	30	0	47	3	44	0	30	0	33	0	1	26	0	43	0	26	2	20	29	0	56	protein_coding	Vnn3
2257	ENSMUSG00000020014	306000	173	161	207	126	141	201	104	82	12	121	30	50	86	204	38	117	364	258	97	32	75	129	110	370	164	112	124	39	185	167	65	protein_coding	Cfap54
2258	ENSMUSG00000020015	106197	1488	1032	1176	838	1310	1085	1148	872	1266	723	1017	955	1021	1011	1377	1049	1178	813	1460	988	938	1273	1073	1508	961	1390	1054	1358	1274	915	1051	protein_coding	Cdk17
2259	ENSMUSG00000020017	30537	3	0	4	0	5	2	0	0	1	2	0	0	5	1	3	0	10	0	1	3	2	5	0	3	2	3	0	4	0	0	5	protein_coding	Hal
2260	ENSMUSG00000020018	6678	188	74	136	65	101	61	117	59	167	65	155	49	122	72	171	78	124	59	173	93	71	150	53	157	66	118	87	236	176	67	153	protein_coding	Snrpf
2261	ENSMUSG00000020019	106527	1063	674	723	630	710	697	894	548	975	641	1105	687	408	830	759	762	813	575	801	825	579	499	593	1037	583	620	621	1124	923	547	528	protein_coding	Ntn4
2262	ENSMUSG00000020020	26534	3	3	0	4	2	4	1	1	1	0	2	1	4	3	1	0	3	0	1	0	0	1	4	1	1	0	1	5	2	0	3	protein_coding	Usp44
2263	ENSMUSG00000020021	109339	513	1397	430	1112	345	1356	433	852	319	1036	488	1429	287	694	386	1478	346	1021	519	1420	1106	416	1067	380	912	586	1221	466	607	1019	319	protein_coding	Fgd6
2264	ENSMUSG00000020022	22724	241	594	165	473	172	669	217	630	158	499	215	726	138	497	186	689	121	478	272	635	588	178	502	287	624	306	635	208	320	579	133	protein_coding	Ndufa12
2265	ENSMUSG00000020023	279008	7926	1431	7579	1758	7710	1702	7557	1430	8261	1777	12056	1534	6534	1963	8218	1913	8146	1539	8303	1919	1695	6748	1738	10485	1371	8509	1964	8130	10077	1863	8728	protein_coding	Tmcc3
2266	ENSMUSG00000020024	102200	604	624	671	441	531	586	555	491	615	500	525	493	566	443	778	531	562	536	724	542	430	661	515	673	509	586	509	642	616	510	567	protein_coding	Cep83
2267	ENSMUSG00000020027	31819	267	117	207	109	185	129	222	136	196	119	118	85	132	141	181	131	224	120	224	143	105	222	132	246	121	210	136	245	172	124	160	protein_coding	Socs2
2268	ENSMUSG00000020029	17140	3694	4431	3315	4230	3105	4254	3601	3758	3117	4087	3634	3535	2287	5674	3078	4723	3470	4779	3666	5016	4125	2805	4382	4750	3865	3977	4351	3399	4775	5011	3193	protein_coding	Nudt4
2269	ENSMUSG00000020032	69693	5858	641	4768	599	5267	495	4395	533	5217	591	8062	471	3575	807	4803	661	4413	497	4005	609	495	3590	578	7026	536	5556	637	4939	6681	664	5688	protein_coding	Nuak1
2270	ENSMUSG00000020033	9143	0	0	0	0	1	0	0	0	0	0	0	0	0	0	0	0	2	0	0	0	0	0	0	0	0	0	0	0	0	0	0	lncRNA	4930463O16Rik
2271	ENSMUSG00000020034	37734	1638	452	1447	471	1745	546	1591	457	1542	454	1336	376	1092	467	1838	508	1684	387	1807	543	491	1469	528	2251	486	1633	524	1510	1863	475	1486	protein_coding	Tcp11l2
2272	ENSMUSG00000020037	150477	301	971	147	761	117	865	191	727	81	987	145	921	30	544	95	927	136	760	406	1147	1059	168	834	175	839	371	1004	162	310	890	121	protein_coding	Rfx4
2273	ENSMUSG00000020038	53365	962	389	754	302	985	425	1090	355	978	380	481	418	476	279	1019	426	809	314	1222	404	339	1068	326	1497	383	885	395	1041	982	414	1097	protein_coding	Cry1
2274	ENSMUSG00000020042	273479	52	85	52	65	27	74	52	88	23	100	23	61	25	95	24	77	50	65	53	84	83	36	59	47	43	40	87	45	68	103	24	protein_coding	Btbd11
2275	ENSMUSG00000020044	49135	4397	7758	4027	7409	3805	8243	4689	6528	3433	8175	5559	8809	1973	6377	4194	8678	4709	7405	5691	9864	8257	3545	7530	5725	7712	5387	8887	4421	4607	7205	2974	protein_coding	Timp3
2276	ENSMUSG00000020048	15301	13903	4049	13304	4100	16665	5563	14560	3450	13906	4618	27245	4680	14549	4085	18855	5147	14856	4336	13074	5163	4309	10778	4165	22049	4261	17326	5230	12752	16878	4478	15183	protein_coding	Hsp90b1
2277	ENSMUSG00000020051	62342	0	0	0	0	0	3	1	0	0	1	1	0	0	0	0	0	10	0	1	1	0	0	0	0	1	0	0	1	0	0	1	protein_coding	Pah
2278	ENSMUSG00000020052	2842	32	77	18	85	63	170	20	116	3	57	13	71	6	101	4	97	29	102	23	83	61	29	113	27	120	69	136	30	24	71	11	protein_coding	Ascl1
2279	ENSMUSG00000020053	78778	167	3	322	13	255	10	331	17	202	25	571	25	330	26	390	17	267	25	264	7	9	165	25	394	15	242	24	160	250	10	407	protein_coding	Igf1
2280	ENSMUSG00000020056	45066	282	198	247	189	305	271	296	211	286	223	385	225	298	179	269	210	277	164	294	251	223	212	211	364	218	351	227	300	324	228	294	protein_coding	Washc3
2281	ENSMUSG00000020057	56277	87	45	100	71	112	73	119	48	96	58	187	77	102	90	99	81	123	37	109	63	54	77	58	146	47	114	56	100	88	52	152	protein_coding	Dram1
2282	ENSMUSG00000020059	13668	31	15	17	21	20	12	20	27	20	11	10	15	35	13	38	10	17	26	40	10	19	5	13	107	9	45	6	55	28	14	30	protein_coding	Sycp3
2283	ENSMUSG00000020061	86874	2	1	3	2	2	11	3	6	3	1	3	6	3	17	2	2	10	0	0	1	0	2	2	0	3	0	5	0	2	1	4	protein_coding	Mybpc1
2284	ENSMUSG00000020062	43524	0	0	2	1	0	3	1	1	1	2	1	8	0	2	1	2	1	6	2	3	3	0	1	2	2	2	7	3	3	6	2	protein_coding	Slc5a8
2285	ENSMUSG00000020063	62700	1673	237	1631	305	1618	271	1355	230	1612	264	1262	183	1248	255	1725	333	1503	374	1491	342	243	1389	317	2463	242	1641	302	1517	1609	246	1444	protein_coding	Sirt1
2286	ENSMUSG00000020064	74069	1793	384	1606	422	1462	483	1256	282	1868	405	1610	402	1588	420	1821	472	1535	433	1885	481	361	1251	408	1448	306	1503	404	1796	1840	365	1607	protein_coding	Herc4
2287	ENSMUSG00000020067	88158	1	0	3	4	3	0	2	1	0	4	1	3	1	1	5	5	23	6	0	4	1	2	6	0	13	1	1	1	7	3	2	protein_coding	Mypn
2288	ENSMUSG00000020069	9554	975	1223	812	1021	617	1165	675	1019	851	1029	912	1084	800	1272	802	1271	712	1046	935	1319	1260	589	1032	874	926	760	1256	1018	1172	1255	816	protein_coding	Hnrnph3
2289	ENSMUSG00000020070	36988	317	573	223	432	216	498	232	423	245	481	272	481	178	445	256	530	196	481	343	587	440	219	567	240	459	243	460	249	348	516	245	protein_coding	Rufy2
2290	ENSMUSG00000020072	34499	10	9	10	8	7	14	12	11	10	14	5	12	12	12	6	8	11	6	7	8	14	10	15	8	10	13	13	21	19	15	9	protein_coding	Pbld2
2291	ENSMUSG00000020074	48359	1932	773	1662	747	1900	956	1556	575	1645	743	1835	739	1547	747	2048	836	1592	750	1950	932	709	1610	785	2130	628	1745	748	1827	1929	810	1525	protein_coding	Ccar1
2292	ENSMUSG00000020075	22031	4406	639	3388	540	5381	721	4356	566	4495	470	4439	628	2697	569	5369	628	3916	460	3968	614	542	4018	558	5642	551	4806	598	4821	3816	519	3773	protein_coding	Ddx21
2293	ENSMUSG00000020076	35324	2102	559	1560	502	1502	599	1371	426	1898	485	1448	504	1363	515	1852	565	1558	525	2027	634	519	1500	655	1660	525	1289	581	1986	1900	527	1622	protein_coding	Ddx50
2294	ENSMUSG00000020077	33619	5293	606	5313	606	5712	931	6287	692	5525	576	6709	625	5533	702	6883	640	5537	567	4741	767	568	4533	676	6769	706	6309	806	5543	5425	536	6259	protein_coding	Srgn
2295	ENSMUSG00000020078	31571	3189	763	2645	701	4064	872	3195	667	3050	634	2789	788	2217	716	3777	746	2867	682	3361	902	764	3132	709	5353	730	3783	708	2982	3360	750	3168	protein_coding	Vps26a
2296	ENSMUSG00000020079	20530	448	261	334	206	458	237	348	285	458	219	339	251	311	198	406	283	327	152	369	303	200	334	251	476	232	437	267	446	475	227	402	protein_coding	Supv3l1
2297	ENSMUSG00000020080	39355	16	49	12	14	12	46	7	23	3	14	7	11	5	14	2	17	42	12	4	6	25	12	8	27	23	12	13	9	12	24	5	protein_coding	Hkdc1
2298	ENSMUSG00000020081	13553	0	0	0	0	1	1	2	0	0	2	0	1	0	4	0	2	5	0	0	2	0	0	0	1	1	0	2	0	0	2	2	protein_coding	Tacr2
2299	ENSMUSG00000020083	36266	39	96	13	69	13	103	20	98	12	69	8	51	5	108	12	89	11	59	25	83	75	21	94	37	83	36	125	12	31	91	10	protein_coding	Fam241b
2300	ENSMUSG00000020085	23998	123	322	64	274	33	377	73	260	54	253	77	291	22	193	39	321	76	157	98	385	310	110	270	69	319	82	333	78	124	283	53	protein_coding	Aifm2
2301	ENSMUSG00000020086	45483	76	253	53	188	68	239	58	234	40	113	44	124	32	272	34	194	73	165	80	190	158	56	248	60	199	91	252	62	86	157	30	protein_coding	Macroh2a2
2302	ENSMUSG00000020087	7260	405	300	304	221	374	309	388	267	361	203	429	213	273	257	274	265	289	114	263	292	218	234	202	438	268	387	396	320	348	208	292	protein_coding	Tysnd1
2303	ENSMUSG00000020088	12999	3663	1963	2758	1794	3733	2244	3523	1856	3448	1769	3887	2094	2507	1636	4054	2231	3239	1553	3518	2214	2001	2993	1767	4643	1920	4128	2145	3477	3589	1903	3218	protein_coding	Sar1a
2304	ENSMUSG00000020089	25617	190	581	178	534	280	727	273	606	199	472	192	597	159	441	216	606	218	456	268	599	521	177	509	293	501	365	620	217	307	525	163	protein_coding	Ppa1
2305	ENSMUSG00000020090	33074	1	3	0	3	2	5	1	5	0	5	0	3	0	2	3	2	4	4	1	10	3	2	3	0	7	1	10	1	5	4	1	protein_coding	Npffr1
2306	ENSMUSG00000020091	24171	1704	2004	1347	1702	1515	1932	1568	1738	1431	1375	2592	1740	1199	1588	1374	1945	1493	1310	1407	2071	1744	1168	1671	1910	1652	1819	2036	1645	2007	1677	1493	protein_coding	Eif4ebp2
2307	ENSMUSG00000020092	63875	5545	342	4501	319	5038	415	4927	330	5294	299	7169	212	4346	295	4559	305	4184	169	3731	334	298	3286	317	6346	335	5394	410	4767	5505	329	5065	protein_coding	Pald1
2308	ENSMUSG00000020096	16888	3	10	6	8	3	3	0	10	0	10	0	4	1	6	4	3	4	6	0	3	7	1	7	6	9	0	4	0	4	4	1	protein_coding	Tbata
2309	ENSMUSG00000020097	49062	13787	762	10872	637	16288	704	13052	581	13825	652	8964	664	9744	582	17210	647	12135	524	14519	716	685	13847	705	17133	629	12731	793	15175	9960	609	10806	protein_coding	Sgpl1
2310	ENSMUSG00000020098	4994	14	91	13	64	10	59	17	62	6	75	23	43	11	55	10	44	9	42	26	73	64	11	66	18	75	11	79	11	22	69	10	protein_coding	Pcbd1
2311	ENSMUSG00000020099	68989	347	1014	346	1353	495	1422	412	1109	234	1251	286	728	110	1505	297	1377	240	533	457	1500	1143	396	1528	512	1321	672	1539	463	611	1094	195	protein_coding	Unc5b
2312	ENSMUSG00000020100	40723	6114	349	4585	351	5691	357	4836	228	5656	347	8661	310	5404	312	5715	449	5584	274	4857	469	375	4067	360	7428	301	6253	403	5130	6611	356	5671	protein_coding	Slc29a3
2313	ENSMUSG00000020101	25834	21296	400	19358	371	25584	321	22668	317	23204	384	41407	321	24412	298	22078	465	21774	235	17018	534	456	15085	366	33030	357	25593	397	19356	28124	423	24901	protein_coding	Vsir
2314	ENSMUSG00000020102	170196	743	79	645	106	764	125	718	88	796	98	1426	63	877	138	886	121	748	137	699	119	88	522	89	883	95	866	91	755	988	96	804	protein_coding	Slc16a7
2315	ENSMUSG00000020105	49192	173	47	273	78	249	52	213	46	148	71	297	45	185	74	171	80	225	55	162	74	83	127	69	384	71	250	70	143	337	108	272	protein_coding	Lrig3
2316	ENSMUSG00000020107	15727	667	924	536	869	620	1244	695	994	576	885	950	1017	465	741	589	1078	567	654	670	1159	1020	508	888	781	1067	912	1143	644	799	1014	577	protein_coding	Anapc16
2317	ENSMUSG00000020108	2166	580	608	643	620	579	791	777	727	450	707	655	839	760	733	485	872	573	487	541	641	740	453	645	906	795	795	1117	719	761	830	448	protein_coding	Ddit4
2318	ENSMUSG00000020109	19747	1520	451	1097	419	1489	550	1278	439	1350	436	1523	440	803	424	1438	469	1113	250	1205	533	434	1145	450	1669	492	1456	587	1400	1354	423	1093	protein_coding	Dnajb12
2319	ENSMUSG00000020111	161656	1002	1081	844	1029	1000	1278	1030	1171	851	901	1132	1075	911	859	1164	1234	952	697	1154	1294	1071	860	1054	1289	1079	1144	1239	883	1108	1096	870	protein_coding	Micu1
2320	ENSMUSG00000020114	40801	2551	1223	2122	1113	2847	1431	2413	1072	2590	1040	2275	1180	1901	1083	3054	1341	2390	1111	2304	1434	1168	2191	1060	3167	1187	2856	1299	2392	2621	1152	2212	protein_coding	Cand1
2321	ENSMUSG00000020115	40333	3455	302	2793	315	2272	334	1885	217	3170	302	1924	233	2204	319	3189	352	2081	303	2915	398	323	2678	298	2472	262	1944	299	3426	2294	290	2470	protein_coding	Tbk1
2322	ENSMUSG00000020116	8371	428	300	333	274	555	398	508	313	430	295	406	362	342	279	522	315	341	284	436	338	320	367	298	584	357	591	388	448	444	322	392	protein_coding	Pno1
2323	ENSMUSG00000020120	81176	75814	166	54618	200	72302	200	65655	210	71897	179	80748	235	38159	173	83329	244	70523	212	69117	201	238	53166	217	88831	218	73089	281	75158	72270	207	77296	protein_coding	Plek
2324	ENSMUSG00000020121	266325	174	496	114	450	70	339	120	275	93	484	123	434	33	391	93	524	141	416	244	679	519	116	423	141	320	191	512	155	245	530	93	protein_coding	Srgap1
2325	ENSMUSG00000020122	165956	240	802	223	578	205	666	197	442	106	704	260	611	89	473	182	711	184	629	360	767	643	160	605	299	535	353	674	234	261	664	177	protein_coding	Egfr
2326	ENSMUSG00000020123	4954	9	5	3	5	4	8	4	3	6	3	11	4	7	3	2	6	4	4	4	1	3	11	1	14	1	6	1	11	4	1	9	protein_coding	Avpr1a
2327	ENSMUSG00000020124	91990	2226	527	1848	489	1605	494	1356	319	1929	443	1690	410	1641	473	2071	588	1569	450	2101	566	476	1629	530	1884	429	1617	513	2061	1987	487	1879	protein_coding	Usp15
2328	ENSMUSG00000020125	1969	0	0	13	3	3	1	0	0	0	0	7	0	0	0	1	0	0	1	3	0	0	0	7	6	0	1	2	3	6	0	0	protein_coding	Elane
2329	ENSMUSG00000020128	81856	2008	403	1559	397	1893	428	1612	318	1982	421	2089	340	1427	457	2027	430	1488	469	1905	465	414	1536	432	2006	340	1886	416	1878	1910	439	1794	protein_coding	Vps54
2330	ENSMUSG00000020130	53596	2659	510	2274	502	2890	601	2709	486	2387	511	2127	500	1607	502	3443	596	2927	527	3234	556	425	2558	570	3997	579	2592	595	2774	2967	478	2753	protein_coding	Tbc1d15
2331	ENSMUSG00000020131	8216	25	25	15	22	13	29	12	28	17	27	5	27	13	40	14	34	25	8	17	24	12	11	23	28	23	18	25	9	24	31	15	protein_coding	Pcsk4
2332	ENSMUSG00000020132	28511	1484	2440	1281	2041	1495	2555	1519	2123	1323	2229	1648	2528	1248	1712	1412	2669	1381	2200	1729	2583	2415	1237	2190	2024	2061	1991	2424	1418	2029	2416	1401	protein_coding	Rab21
2333	ENSMUSG00000020133	2284	322	394	299	342	335	443	395	414	274	320	503	377	299	356	249	475	270	216	297	467	420	242	365	421	410	419	461	313	440	385	302	protein_coding	2310011J03Rik
2334	ENSMUSG00000020134	59033	4068	666	4094	682	5009	751	4554	629	4160	674	4127	670	3434	720	6031	695	4705	615	4746	774	612	4096	751	5968	714	4694	723	4360	4260	750	3709	protein_coding	Peli1
2335	ENSMUSG00000020135	22287	469	2060	284	1727	177	1698	442	1735	164	1288	217	1212	41	1530	169	1907	173	886	499	1989	1642	291	1672	263	1565	461	1543	332	504	1426	124	protein_coding	Apc2
2336	ENSMUSG00000020137	16040	192	400	168	321	182	372	155	281	161	371	258	400	220	349	170	422	145	306	175	372	308	131	339	220	297	228	361	178	261	318	142	protein_coding	Thap2
2337	ENSMUSG00000020140	137470	6	3	1	6	1	13	2	8	2	10	3	1	6	2	1	6	19	1	4	10	5	1	6	5	8	1	9	4	2	4	4	protein_coding	Lgr5
2338	ENSMUSG00000020142	30534	586	1630	528	1450	648	2087	545	1292	420	1642	445	1525	231	1148	410	1771	369	1079	754	1962	1675	485	1580	701	1519	985	2096	598	943	1518	509	protein_coding	Slc1a4
2339	ENSMUSG00000020143	557078	8817	44	7374	42	7968	42	6238	24	8463	41	7926	23	7476	26	9193	57	7766	31	8651	37	45	6335	38	9109	33	6954	22	8025	8325	48	8394	protein_coding	Dock2
2340	ENSMUSG00000020149	25425	8313	2670	6292	2277	9484	2948	8719	2400	7965	2411	9557	2939	5201	2192	10637	2836	7885	2544	8383	3049	2646	7074	2545	12053	2503	9790	2878	7898	8886	2653	7913	protein_coding	Rab1a
2341	ENSMUSG00000020150	2862	199	493	137	471	183	676	213	585	126	481	217	491	116	585	127	518	128	237	242	707	481	144	562	214	584	291	611	173	232	445	122	protein_coding	Gamt
2342	ENSMUSG00000020151	256720	201	133	165	198	199	217	266	154	267	206	297	164	146	217	194	154	257	133	251	198	183	156	210	272	187	200	176	239	219	155	175	protein_coding	Ptprr
2343	ENSMUSG00000020152	50610	8631	2503	6977	2084	9940	2613	8757	2066	8343	1958	10756	2557	7444	2026	10958	2544	8235	2114	8447	2660	2295	7332	2214	10972	2165	10322	2497	7962	8927	2470	7866	protein_coding	Actr2
2344	ENSMUSG00000020153	7674	736	1022	438	850	517	1196	698	1185	525	827	756	980	381	906	531	970	482	494	595	1062	969	454	853	651	1018	765	1105	637	675	928	493	protein_coding	Ndufs7
2345	ENSMUSG00000020154	114013	7603	5663	6522	5316	6879	5138	9074	4749	7378	5128	8053	4358	5089	6568	6436	5166	9373	4462	6610	5656	4306	5568	5779	9064	5246	6344	5782	7831	7143	4950	5442	protein_coding	Ptprb
2346	ENSMUSG00000020155	10629	161	85	131	125	89	128	130	83	120	105	83	74	67	179	122	84	172	129	151	80	84	109	94	240	114	84	119	169	165	113	75	protein_coding	Kcnmb1
2347	ENSMUSG00000020156	17470	428	377	380	299	352	320	360	282	380	341	486	208	348	320	336	356	352	235	317	350	305	333	320	485	271	392	341	426	498	319	336	protein_coding	Pwwp3a
2348	ENSMUSG00000020159	28179	0	1	3	0	0	2	2	0	0	0	1	0	0	0	1	0	1	0	0	1	0	0	0	1	0	0	0	0	0	0	0	protein_coding	Gabrp
2349	ENSMUSG00000020160	139169	121	119	84	129	83	97	69	94	115	147	151	100	104	134	101	122	131	187	118	188	141	64	137	116	107	107	128	116	158	135	98	protein_coding	Meis1
2350	ENSMUSG00000020163	3834	544	1667	341	1466	366	2165	553	2038	316	1199	482	1624	220	1353	295	1887	310	750	538	1690	1477	364	1387	484	1786	666	1721	443	590	1558	270	protein_coding	Uqcr11
2351	ENSMUSG00000020164	3186	0	8	2	1	0	2	0	2	0	1	0	2	0	1	0	4	2	2	3	2	0	0	4	0	1	0	4	2	4	7	0	lncRNA	Kcnmb4os1
2352	ENSMUSG00000020166	96351	2663	617	2328	496	2675	587	2318	423	2684	436	2904	579	2277	514	2836	581	2364	476	2662	635	513	2126	588	2955	529	2741	524	2640	2812	610	2615	protein_coding	Cnot2
2353	ENSMUSG00000020167	24134	1341	749	1055	635	1348	856	1130	780	1211	545	1178	503	800	643	1001	679	1091	406	948	709	643	912	696	1501	709	1144	836	1248	1270	583	1015	protein_coding	Tcf3
2354	ENSMUSG00000020168	9637	0	0	0	0	0	0	0	0	0	0	2	0	0	0	0	0	0	0	0	0	0	0	0	0	0	0	0	0	0	0	0	protein_coding	Olfr299
2355	ENSMUSG00000020169	38727	0	3	0	1	0	0	0	3	2	0	0	4	0	0	0	0	12	1	1	0	1	1	3	3	2	3	0	1	1	0	2	protein_coding	Best3
2356	ENSMUSG00000020170	79108	1412	1522	1063	1342	1164	1366	1145	1174	1216	1301	1182	1197	900	1379	1239	1495	968	1281	1458	1490	1433	1131	1259	1330	1240	1348	1357	1300	1525	1682	1123	protein_coding	Frs2
2357	ENSMUSG00000020171	9287	720	370	515	359	655	463	625	417	674	311	781	372	503	360	643	438	468	283	540	409	368	483	377	760	355	724	475	584	765	389	609	protein_coding	Yeats4
2358	ENSMUSG00000020173	228353	76	315	43	227	49	283	53	320	31	215	25	253	7	294	34	361	50	209	97	327	277	53	261	70	259	79	256	39	66	317	34	protein_coding	Cobl
2359	ENSMUSG00000020175	17691	107	238	85	248	40	276	69	229	24	240	23	214	15	232	37	332	63	216	108	292	246	52	209	90	238	91	287	54	137	283	51	protein_coding	Rab36
2360	ENSMUSG00000020176	108176	166	284	179	264	100	310	147	213	145	225	107	249	92	282	157	260	164	237	195	261	213	89	304	205	223	138	316	201	186	220	111	protein_coding	Grb10
2361	ENSMUSG00000020177	6467	0	0	0	0	0	0	0	0	0	0	0	0	2	0	0	0	0	0	0	0	0	0	0	0	0	0	0	0	0	0	0	protein_coding	9530003J23Rik
2362	ENSMUSG00000020178	17908	107	454	102	429	154	418	229	751	80	234	85	551	94	346	165	819	93	328	169	477	513	89	531	134	564	152	443	159	168	386	62	protein_coding	Adora2a
2363	ENSMUSG00000020180	19831	631	676	549	573	629	817	611	663	596	512	659	600	455	606	596	646	532	548	716	664	592	556	592	667	679	717	686	606	702	668	513	protein_coding	Snrpd3
2364	ENSMUSG00000020181	774946	7718	1141	5297	628	4934	956	4401	619	5724	515	4343	390	4586	743	5813	568	4581	603	5268	810	460	4555	796	5322	542	4180	594	6593	6660	718	5493	protein_coding	Nav3
2365	ENSMUSG00000020182	84044	51	341	34	350	54	380	83	458	45	320	65	355	20	342	51	371	50	284	117	321	335	88	349	101	451	105	437	93	139	384	46	protein_coding	Ddc
2366	ENSMUSG00000020183	57853	156	273	125	420	190	343	175	317	98	387	127	266	48	413	131	481	104	231	196	426	330	117	441	229	373	189	453	139	243	348	74	protein_coding	Cpm
2367	ENSMUSG00000020184	21884	2868	642	2587	574	2377	708	2554	498	2591	610	2610	538	2112	621	3473	696	2514	531	2496	682	631	2364	763	2746	555	2267	730	2829	2738	637	2178	protein_coding	Mdm2
2368	ENSMUSG00000020185	41946	37	66	46	67	74	52	51	80	46	39	30	7	17	66	39	71	32	48	95	55	41	60	98	62	47	52	65	92	42	44	24	protein_coding	E2f7
2369	ENSMUSG00000020186	19834	375	296	325	283	248	345	361	328	327	264	277	268	179	345	286	252	405	261	366	244	232	236	271	511	300	278	313	388	374	238	188	protein_coding	Csrp2
2370	ENSMUSG00000020189	132498	2363	645	2252	556	2475	653	1973	549	2481	545	1638	472	2052	588	3043	742	2135	689	2632	696	513	2307	641	2650	519	2083	652	2404	1904	604	2237	protein_coding	Osbpl8
2371	ENSMUSG00000020190	12786	7481	758	5317	643	7863	848	6243	723	7127	490	5120	601	3936	698	6247	741	5382	323	4482	725	558	4974	807	8730	750	6826	728	7061	5128	553	5321	protein_coding	Mknk2
2372	ENSMUSG00000020191	53099	10	18	18	15	12	20	15	22	16	15	14	16	12	23	20	27	18	27	14	22	18	5	21	19	11	12	20	23	11	21	24	protein_coding	Spata48
2373	ENSMUSG00000020193	182783	20	9	23	15	24	9	24	17	24	12	32	14	24	11	12	17	43	8	25	11	25	15	11	31	13	19	22	18	30	23	39	protein_coding	Zpbp
2374	ENSMUSG00000020196	118230	2407	767	2044	727	1985	802	1772	549	2111	577	2124	556	1830	655	1948	671	1654	384	1897	791	624	1685	686	2203	603	1896	784	2335	2249	590	2006	protein_coding	Cabin1
2375	ENSMUSG00000020198	35309	3974	1774	2985	1540	4084	1775	3269	1355	3504	1318	3954	1499	2451	1432	3543	1624	2935	1007	3210	1932	1607	3247	1450	3960	1425	3607	1686	3579	3318	1500	2942	protein_coding	Ap3d1
2376	ENSMUSG00000020205	2360	805	326	909	334	760	461	896	395	692	326	656	243	743	360	877	392	679	194	684	355	332	754	413	802	485	912	430	811	692	304	643	protein_coding	Phlda1
2377	ENSMUSG00000020211	6727	1108	304	910	280	1185	314	959	327	999	232	860	194	644	308	1046	241	922	118	790	266	212	806	239	1423	243	1137	331	1014	822	227	792	protein_coding	Sf3a2
2378	ENSMUSG00000020212	27187	162	103	131	109	174	104	144	72	147	79	176	68	117	126	119	89	156	70	127	120	92	119	94	205	106	140	103	147	147	106	125	protein_coding	Mdm1
2379	ENSMUSG00000020213	18322	0	1	0	0	0	0	0	0	1	0	0	0	4	2	2	1	4	2	0	0	0	1	3	2	0	0	3	1	0	1	1	protein_coding	Glipr1l1
2380	ENSMUSG00000020214	24745	1	0	0	0	0	0	0	0	0	0	0	0	1	0	0	0	4	0	0	0	0	0	0	0	0	1	1	0	0	0	0	protein_coding	Glipr1l2
2381	ENSMUSG00000020216	5003	15	39	4	23	6	41	4	59	0	17	1	34	1	47	4	57	0	21	7	36	38	6	38	5	34	4	41	9	17	60	4	protein_coding	Jsrp1
2382	ENSMUSG00000020218	66691	2	1	2	1	0	4	0	0	1	2	4	0	1	0	2	0	12	2	0	1	0	2	1	0	2	0	4	1	0	0	1	protein_coding	Wif1
2383	ENSMUSG00000020219	1520	353	775	302	700	358	917	463	911	297	586	389	848	243	639	282	857	248	369	367	791	713	259	612	451	766	508	824	331	434	717	279	protein_coding	Timm13
2384	ENSMUSG00000020220	222384	3089	1637	2520	1462	2882	1499	2448	1149	2637	1420	3281	1475	1897	1312	2935	1915	2642	1202	2812	2042	1683	2153	1534	3533	1230	2723	1551	2765	3122	1530	2476	protein_coding	Vps13d
2385	ENSMUSG00000020224	5513	179	83	161	79	112	118	176	82	163	72	124	122	151	130	193	135	139	103	189	108	118	172	79	166	103	180	88	201	182	106	176	protein_coding	Llph
2386	ENSMUSG00000020225	23328	996	412	794	434	948	664	980	512	912	465	1220	492	871	387	1145	555	878	430	803	643	497	708	457	1180	485	1082	646	894	1002	508	841	protein_coding	Tmbim4
2387	ENSMUSG00000020226	53468	1	1	0	0	1	0	1	5	0	0	2	0	0	1	0	4	5	0	0	1	1	0	1	2	0	3	0	2	1	0	3	protein_coding	Slc5a4b
2388	ENSMUSG00000020227	60483	194	35	206	51	179	41	232	38	205	51	182	33	169	50	240	35	251	31	221	41	18	221	62	254	37	130	41	210	191	54	133	protein_coding	Irak3
2389	ENSMUSG00000020228	29380	207	104	243	79	228	75	212	69	221	74	347	94	197	101	207	100	191	79	163	94	86	131	62	312	76	238	98	195	288	85	218	protein_coding	Helb
2390	ENSMUSG00000020229	41815	0	0	0	0	0	0	1	0	0	0	0	0	0	0	0	0	8	0	1	0	0	0	0	0	0	0	0	0	1	0	1	protein_coding	Slc5a4a
2391	ENSMUSG00000020230	30644	422	544	333	425	358	649	395	505	401	448	429	457	342	506	319	464	374	307	386	605	456	340	473	518	473	464	598	368	521	502	344	protein_coding	Prmt2
2392	ENSMUSG00000020231	85863	797	1810	562	1819	546	1761	701	1427	518	1982	702	1577	290	2030	390	2127	427	1252	814	2267	1876	531	1936	733	1687	1074	2007	737	1156	2024	463	protein_coding	Dip2a
2393	ENSMUSG00000020232	4433	752	320	610	327	599	395	588	409	664	299	599	339	526	309	574	334	536	179	540	406	308	480	302	667	389	581	384	642	688	300	504	protein_coding	Hmg20b
2394	ENSMUSG00000020234	2750	16	2	19	1	11	1	8	3	13	3	15	0	22	4	15	3	8	0	8	2	4	14	0	6	1	6	5	14	16	8	16	protein_coding	4930404N11Rik
2395	ENSMUSG00000020235	12295	1319	371	929	328	1255	401	1184	361	1171	293	915	260	805	291	1109	296	842	216	880	369	300	1061	358	1331	310	1240	363	1215	993	279	897	protein_coding	Fzr1
2396	ENSMUSG00000020238	10144	1524	408	1339	452	1677	616	1622	455	1411	406	1971	347	1237	455	1361	528	1278	237	1117	567	443	1039	439	2041	491	1775	600	1320	1583	361	1288	protein_coding	Ncln
2397	ENSMUSG00000020241	27869	62	102	73	116	127	106	54	90	47	159	99	124	116	150	120	110	102	83	56	180	78	35	41	298	146	137	80	100	59	47	98	protein_coding	Col6a2
2398	ENSMUSG00000020246	46269	357	323	273	310	286	298	266	279	306	240	296	288	243	254	309	313	225	274	368	304	285	289	270	300	302	324	323	282	346	235	246	protein_coding	Hcfc2
2399	ENSMUSG00000020248	15444	532	623	373	495	550	716	526	606	464	485	514	569	401	556	557	634	444	518	560	720	596	445	661	579	552	607	698	547	547	652	353	protein_coding	Nfyb
2400	ENSMUSG00000020250	63762	16928	1209	10257	928	16338	1292	10431	1070	15096	873	5187	987	8457	981	14764	1064	8859	820	10783	1160	998	12698	1149	13865	1086	12913	1255	17994	6854	965	8679	protein_coding	Txnrd1
2401	ENSMUSG00000020251	40218	4	10	8	7	1	14	6	9	2	7	2	4	0	1	0	6	5	8	6	6	0	1	5	2	1	3	11	5	3	5	3	protein_coding	Glt8d2
2402	ENSMUSG00000020253	4800	633	430	472	331	605	431	631	400	616	393	868	367	526	377	531	400	546	269	520	412	393	405	318	702	327	654	410	645	721	369	549	protein_coding	Ppm1m
2403	ENSMUSG00000020255	128285	635	471	570	393	704	367	605	408	604	341	477	482	505	386	722	476	552	341	642	491	364	611	377	776	383	684	424	637	568	391	551	protein_coding	Nopchap1
2404	ENSMUSG00000020256	46691	190	182	132	127	179	145	114	126	174	145	142	137	76	234	180	192	94	163	181	124	109	114	206	148	128	165	177	171	200	157	120	protein_coding	Aldh1l2
2405	ENSMUSG00000020257	20212	2574	1528	1828	1272	2787	1603	2371	1281	2381	1191	1962	1385	1649	1215	2587	1665	2028	1065	2152	1523	1318	1999	1348	2859	1304	2739	1637	2385	2226	1349	1861	protein_coding	Wdr82
2406	ENSMUSG00000020258	5282	23	51	15	61	20	71	11	60	8	41	10	48	14	54	25	78	14	40	27	65	55	18	54	14	53	32	64	10	32	48	17	protein_coding	Glyctk
2407	ENSMUSG00000020260	10358	837	379	701	352	824	496	821	323	785	304	917	276	595	339	780	358	763	217	694	356	326	628	338	1114	351	814	475	786	851	345	665	protein_coding	Pofut2
2408	ENSMUSG00000020261	31981	1005	407	676	321	763	537	689	298	834	262	1919	401	1053	324	549	365	501	250	609	405	271	495	390	952	338	985	386	809	951	329	777	protein_coding	Slc36a1
2409	ENSMUSG00000020262	127545	715	2254	517	1818	439	1925	536	1838	445	1239	511	1881	311	1561	511	2395	366	1174	676	1955	1705	461	1787	513	1659	554	1692	551	688	1617	328	protein_coding	Adarb1
2410	ENSMUSG00000020263	48706	2847	4508	2148	3588	1560	3885	1704	3120	2132	4033	2125	3460	1400	2720	1888	4499	1651	3315	2931	5503	4267	1925	4204	2015	3697	2228	3643	2372	3225	3946	1904	protein_coding	Appl2
2411	ENSMUSG00000020264	26608	101	3	81	0	64	0	48	2	101	2	88	2	102	2	68	0	74	1	84	1	4	88	1	73	0	56	7	89	95	2	106	protein_coding	Slc36a2
2412	ENSMUSG00000020265	12235	4	1	0	1	0	0	0	0	1	0	1	1	0	0	1	0	0	0	1	0	0	0	0	0	0	0	0	0	0	0	0	protein_coding	Sumo3
2413	ENSMUSG00000020267	4119	903	1248	608	944	796	1608	940	1381	732	1078	919	1328	620	1069	771	1331	710	825	818	1309	1142	615	1142	1037	1151	1045	1390	845	999	1278	700	protein_coding	Hint1
2414	ENSMUSG00000020268	34051	47	111	41	114	36	120	48	106	26	87	51	123	20	117	42	137	37	144	63	172	137	17	126	42	138	38	89	54	85	156	34	protein_coding	Lyrm7
2415	ENSMUSG00000020270	6077	0	0	0	0	0	0	0	0	0	0	0	0	0	0	0	0	0	0	0	0	0	0	0	0	0	0	0	0	0	0	0	protein_coding	Smim23
2416	ENSMUSG00000020271	104093	10344	1972	7730	1760	10070	2279	9318	1637	10535	1822	4630	2072	6165	1610	11917	2271	9104	1423	9619	2392	1924	8693	1892	9826	1802	9888	2130	10745	8132	1972	7761	protein_coding	Fbxw11
2417	ENSMUSG00000020272	91283	2723	135	2734	133	3092	119	2775	135	2885	137	3434	149	2731	167	3140	176	2772	114	2804	158	149	2290	112	3581	115	2844	126	2638	3013	130	2608	protein_coding	Stk10
2418	ENSMUSG00000020273	32608	291	125	251	102	307	169	251	96	294	113	352	112	292	134	323	127	174	127	255	151	103	200	148	312	109	318	172	293	294	125	244	protein_coding	Papolg
2419	ENSMUSG00000020275	34124	17296	152	12275	173	11411	165	10779	107	17147	143	11712	54	6080	150	15640	187	13405	160	13151	161	168	12699	247	14856	144	11216	137	16817	15280	130	16214	protein_coding	Rel
2420	ENSMUSG00000020277	23137	1667	1426	1603	1176	1813	1363	1964	1318	1624	1036	2143	1279	1205	974	1726	1368	1643	641	1513	1368	1251	1271	1087	2564	1180	1914	1405	1639	1907	1108	1473	protein_coding	Pfkl
2421	ENSMUSG00000020279	12739	1	0	0	2	0	0	1	1	2	0	0	2	0	3	0	0	0	0	0	0	0	0	4	0	0	0	2	0	2	0	0	protein_coding	Il9r
2422	ENSMUSG00000020280	67203	547	125	434	125	595	144	475	68	547	131	586	108	451	127	545	117	475	134	496	174	93	361	157	581	124	535	155	554	598	104	545	protein_coding	Pus10
2423	ENSMUSG00000020282	12716	553	407	533	323	373	367	430	295	524	312	439	333	325	290	431	359	434	153	446	406	406	387	396	496	318	410	357	608	509	319	400	protein_coding	Rhbdf1
2424	ENSMUSG00000020283	19481	704	466	489	460	636	604	645	419	709	463	767	541	531	370	602	517	495	487	707	567	412	498	337	780	452	803	535	625	701	421	657	protein_coding	Pex13
2425	ENSMUSG00000020284	8382	204	274	153	233	197	272	200	236	186	190	261	216	150	191	180	242	170	117	150	244	215	127	218	277	233	191	235	161	215	246	151	protein_coding	Cfap410
2426	ENSMUSG00000020286	4953	1	4	0	2	0	0	0	0	0	1	0	0	0	0	1	1	2	2	4	1	0	0	1	0	0	1	0	1	1	1	1	protein_coding	1700093K21Rik
2427	ENSMUSG00000020287	6196	212	123	120	118	157	157	138	132	160	121	147	137	139	112	133	135	114	60	131	175	134	111	126	193	136	152	137	158	179	133	146	protein_coding	Mpg
2428	ENSMUSG00000020288	10149	669	458	471	351	470	506	347	381	633	369	671	535	349	525	513	510	432	397	452	455	404	450	444	606	314	453	457	597	657	396	560	protein_coding	Ahsa2
2429	ENSMUSG00000020289	42080	408	307	338	263	290	284	240	240	346	212	332	232	339	258	254	243	295	161	348	344	251	236	287	315	283	296	238	383	424	242	326	protein_coding	Nprl3
2430	ENSMUSG00000020290	42209	2222	1075	2206	965	1855	1070	1801	749	2055	939	2336	970	2222	1167	2756	1145	2332	1333	2550	1336	930	2268	1161	2560	896	1808	1047	2058	2333	984	2051	protein_coding	Xpo1
2431	ENSMUSG00000020295	805	0	1	0	0	0	3	0	6	0	0	0	0	0	4	1	0	0	0	0	0	0	1	1	0	0	0	0	0	0	2	0	protein_coding	Hbq1a
2432	ENSMUSG00000020297	58740	375	2260	194	1760	350	2750	327	2632	138	1244	151	1617	97	1814	202	2235	184	1483	436	1989	1766	334	2160	383	2019	637	2341	236	562	1939	117	protein_coding	Nsg2
2433	ENSMUSG00000020299	14060	0	1	0	1	0	1	0	0	0	2	1	0	2	0	1	2	2	0	2	2	3	3	2	0	0	0	4	0	0	3	0	protein_coding	4930524B15Rik
2434	ENSMUSG00000020300	63424	5409	1866	4299	1851	4469	2103	3162	1223	5356	1952	2363	1252	2542	1405	4566	2227	3514	1762	4842	2245	1746	4878	1984	4755	1457	4175	1935	5591	4177	1882	4326	protein_coding	Cpeb4
2435	ENSMUSG00000020303	12768	14	20	17	22	13	19	7	15	18	6	18	15	7	18	12	13	11	7	7	12	11	7	19	16	17	15	11	9	14	19	6	protein_coding	Stc2
2436	ENSMUSG00000020305	217289	360	198	279	158	351	216	324	195	287	187	461	200	329	209	329	244	361	165	309	210	209	225	178	401	168	373	234	353	361	223	353	protein_coding	Asb3
2437	ENSMUSG00000020307	6204	478	487	397	452	490	639	551	621	447	342	385	459	354	449	495	519	417	249	392	514	425	387	415	547	480	499	495	409	438	486	317	protein_coding	Cdc34
2438	ENSMUSG00000020308	6759	350	380	250	400	345	534	365	411	261	253	396	310	219	340	243	345	231	150	224	351	282	186	334	382	371	366	438	269	314	355	235	protein_coding	Tpgs1
2439	ENSMUSG00000020309	9644	27	75	28	66	21	124	19	67	31	97	39	108	39	73	41	102	26	92	46	109	85	33	77	40	115	53	105	28	58	86	24	protein_coding	Chac2
2440	ENSMUSG00000020310	3979	4	0	0	1	5	0	2	0	4	1	0	1	3	0	3	1	3	0	0	0	0	2	0	0	0	6	1	5	2	1	3	protein_coding	Madcam1
2441	ENSMUSG00000020311	23562	671	532	532	513	659	724	747	467	577	541	850	612	563	409	660	600	682	524	716	602	518	503	547	873	558	800	598	585	797	537	634	protein_coding	Erlec1
2442	ENSMUSG00000020312	19868	23	159	25	145	7	165	31	129	16	81	7	108	3	129	23	157	17	94	27	127	167	30	136	20	181	44	139	19	37	138	14	protein_coding	Shc2
2443	ENSMUSG00000020315	168781	7666	21816	5638	19187	5841	21217	7805	17747	4876	16924	6833	19257	3391	20687	5652	22402	6131	15720	8804	24080	18764	5651	19517	7456	18331	7359	19329	7287	9108	20795	3940	protein_coding	Sptbn1
2444	ENSMUSG00000020317	10953	1	1	0	1	0	4	0	2	2	0	0	3	0	0	0	0	1	1	0	0	0	0	0	0	1	0	3	0	0	3	1	protein_coding	Theg
2445	ENSMUSG00000020319	326755	177	102	154	118	157	160	146	114	167	149	167	113	195	134	153	158	205	126	206	135	142	144	165	248	117	194	127	187	223	144	201	protein_coding	Wdpcp
2446	ENSMUSG00000020321	15676	2263	4105	1681	3587	2292	4897	2705	4090	1810	3547	2825	4173	1640	3063	2265	4630	1919	2924	2598	4608	3942	1709	3479	3213	4056	3264	4260	2062	2858	3818	1950	protein_coding	Mdh1
2447	ENSMUSG00000020323	9488	2	1	1	5	1	3	2	7	0	3	2	4	1	1	8	1	1	2	0	1	0	2	4	1	3	0	0	0	4	0	2	protein_coding	Prss57
2448	ENSMUSG00000020325	5359	21	12	19	13	19	10	23	15	21	26	24	9	12	18	15	13	21	21	14	12	20	22	12	29	11	18	13	29	34	10	6	protein_coding	Fstl3
2449	ENSMUSG00000020326	6760	1064	1416	880	1166	1171	1887	1136	1297	984	1245	1658	1689	853	1101	1264	1779	1009	1334	1161	1658	1410	884	1268	1560	1380	1431	1427	980	1337	1577	1040	protein_coding	Ccng1
2450	ENSMUSG00000020327	3521	3	12	1	16	0	21	9	22	0	16	0	13	0	21	0	23	5	11	6	18	26	1	12	2	15	5	23	5	7	24	2	protein_coding	Fgf22
2451	ENSMUSG00000020328	6380	252	319	150	276	205	348	246	287	199	337	233	361	167	257	213	355	193	305	229	420	319	139	287	283	297	332	374	222	280	356	187	protein_coding	Nudcd2
2452	ENSMUSG00000020329	10459	389	255	264	206	308	230	305	212	273	186	378	202	221	214	232	233	235	101	223	218	187	219	206	356	215	322	269	282	312	211	273	protein_coding	Polrmt
2453	ENSMUSG00000020330	32028	16	51	6	39	19	63	25	64	5	15	33	17	11	61	8	34	6	41	13	28	23	16	38	11	66	42	56	14	35	23	24	protein_coding	Hmmr
2454	ENSMUSG00000020331	19475	504	2649	341	2637	299	2934	538	2794	225	2103	361	2203	87	2351	277	3056	220	1088	608	2674	2172	437	2520	456	2394	693	2722	408	684	1963	185	protein_coding	Hcn2
2455	ENSMUSG00000020332	56139	6	0	11	2	7	0	5	5	3	2	9	0	3	0	11	0	6	2	7	0	0	4	2	9	0	8	1	14	6	0	6	protein_coding	Meikin
2456	ENSMUSG00000020333	60959	2193	9248	1286	8068	1027	10739	1730	7122	790	8234	1242	8874	176	4745	1021	10424	861	6395	3073	11904	9753	1485	7658	1618	7860	3131	9941	1566	2970	8051	845	protein_coding	Acsl6
2457	ENSMUSG00000020334	44968	144	166	233	150	134	178	149	131	102	246	75	118	241	154	184	188	165	176	360	234	185	202	86	136	115	159	270	160	188	231	106	protein_coding	Slc22a4
2458	ENSMUSG00000020335	9811	28	57	17	44	31	31	30	54	15	50	26	50	10	43	22	61	11	68	17	57	48	11	49	25	31	35	44	25	33	51	14	protein_coding	Zfp354b
2459	ENSMUSG00000020340	119010	1407	5125	573	3444	676	4687	836	3748	354	2363	463	3178	203	3082	484	4633	420	2413	854	4083	3139	636	3346	816	3391	1037	3344	725	1295	3976	328	protein_coding	Cyfip2
2460	ENSMUSG00000020346	18840	3380	772	3029	693	3533	823	3344	758	3308	695	3613	709	3085	698	3219	877	3141	446	2678	804	720	2490	677	3762	739	3509	815	2897	3599	755	2957	protein_coding	Mgat1
2461	ENSMUSG00000020349	29098	7126	3885	5471	3494	8122	4629	7571	3987	6923	3637	6717	4131	5332	3713	8251	4430	6370	3386	7253	4820	3918	6036	3890	8913	4253	8937	4621	7434	6944	4155	6334	protein_coding	Ppp2ca
2462	ENSMUSG00000020354	1092717	49	149	48	121	23	69	21	89	18	123	18	66	36	101	62	134	175	121	62	141	99	37	110	55	86	51	96	24	54	100	74	protein_coding	Sgcd
2463	ENSMUSG00000020357	43477	235	369	177	238	246	337	371	293	205	212	289	248	136	284	186	296	307	177	200	237	202	175	282	277	265	235	286	275	252	251	149	protein_coding	Flt4
2464	ENSMUSG00000020358	6748	7744	2236	6020	1978	9487	2854	8118	2435	7212	1669	8158	1729	4399	2266	8698	1991	6848	1716	6710	2017	1598	6071	2314	10881	2183	9210	2750	7902	6551	1789	6293	protein_coding	Hnrnpab
2465	ENSMUSG00000020359	19733	133	60	177	58	113	55	138	75	138	51	132	61	111	49	113	84	148	75	155	72	42	97	69	149	82	132	80	189	174	69	172	protein_coding	Phykpl
2466	ENSMUSG00000020361	40644	5068	2141	4153	2011	5671	2571	4926	1960	4568	1932	4972	2232	3648	2014	6111	2407	4528	2096	4765	2514	2019	4173	1922	5916	1872	5663	2357	4738	4762	2196	4293	protein_coding	Hspa4
2467	ENSMUSG00000020362	41221	1726	1224	1492	1255	1391	1282	1287	1139	1539	1029	1296	1212	1397	1238	1633	1424	1388	1378	1881	1470	1113	1425	1378	1650	1074	1526	1397	1664	1761	1088	1312	protein_coding	Cnot6
2468	ENSMUSG00000020363	44436	30	92	25	72	29	55	24	89	6	57	18	42	11	79	25	103	17	80	27	90	74	20	87	35	102	43	88	16	25	62	5	protein_coding	Gfpt2
2469	ENSMUSG00000020364	13543	37	45	33	31	43	49	34	41	30	48	55	51	38	58	43	49	49	37	54	38	36	21	41	50	39	27	80	42	50	57	42	protein_coding	Zfp354a
2470	ENSMUSG00000020366	39671	1154	1683	1031	1366	1031	1655	941	1407	1092	1250	1241	1515	928	1333	1059	1811	941	1245	1235	1847	1437	946	1474	1265	1440	1225	1483	1159	1368	1587	998	protein_coding	Mapk9
2471	ENSMUSG00000020368	31713	11646	6858	10237	6117	14888	7648	12540	5538	11606	6761	17891	6723	11410	5313	14409	7603	12216	6397	12083	7947	6943	10402	6208	18638	6078	15921	7097	10838	14208	6935	11868	protein_coding	Canx
2472	ENSMUSG00000020372	6103	6462	4645	5110	4131	6719	5718	7170	5663	5837	3307	6963	4089	5299	4267	6564	4624	5715	2571	5771	4424	3890	5268	4437	8571	4750	7720	5074	5838	6778	4182	6288	protein_coding	Rack1
2473	ENSMUSG00000020374	79160	33	261	23	218	4	243	31	304	10	128	18	225	2	164	13	279	21	116	39	180	186	19	201	46	224	47	125	22	40	154	16	protein_coding	Rasgef1c
2474	ENSMUSG00000020375	41840	918	438	745	413	789	468	785	398	818	496	820	477	727	445	925	480	691	342	885	552	424	722	485	896	417	853	465	788	902	469	802	protein_coding	Rufy1
2475	ENSMUSG00000020376	100374	5380	1484	4481	1578	5687	1959	5374	1515	5034	1652	6911	1418	4856	1599	5811	1738	5086	1202	4625	1962	1494	4319	1706	7200	1674	5722	1793	4675	5913	1543	5056	protein_coding	Rnf130
2476	ENSMUSG00000020377	2156	2174	32	1639	15	1871	30	2038	33	2003	16	2754	16	1905	6	1833	19	1835	7	1540	23	9	1368	34	2453	26	1972	24	1845	2034	17	1923	protein_coding	Ltc4s
2477	ENSMUSG00000020380	57801	590	188	444	120	558	180	420	147	459	157	627	118	387	148	500	142	423	146	424	162	142	294	137	599	139	543	153	465	576	130	478	protein_coding	Rad50
2478	ENSMUSG00000020381	25672	62	61	38	46	52	64	36	44	38	42	47	32	75	38	48	48	49	52	37	69	48	37	75	54	50	44	72	52	59	44	39	protein_coding	Mrnip
2479	ENSMUSG00000020383	3379	2	0	2	1	0	3	1	6	0	0	0	0	1	2	4	7	1	0	1	1	3	4	0	1	0	4	1	1	7	0	0	protein_coding	Il13
2480	ENSMUSG00000020385	20037	3592	632	2780	569	2265	673	2182	464	3253	702	2657	456	2356	652	3234	640	2812	736	3221	676	644	2487	781	2808	547	2223	592	3588	3591	629	3121	protein_coding	Clk4
2481	ENSMUSG00000020386	28239	1119	926	882	878	1181	1240	1264	1006	979	949	1354	1061	859	692	1082	1029	977	789	1150	1135	995	925	792	1431	1061	1484	1171	1000	1332	882	1092	protein_coding	Sar1b
2482	ENSMUSG00000020387	44199	2040	495	1919	406	2203	460	1956	427	1810	279	3677	360	1483	369	2052	465	1670	209	1776	457	388	1665	333	2795	410	2014	452	1780	2164	370	2020	protein_coding	Jade2
2483	ENSMUSG00000020388	14087	1433	372	1216	350	1398	467	1100	357	1381	383	1104	382	1193	295	1351	431	1025	230	1178	433	406	898	345	1353	384	1266	439	1293	1090	353	913	protein_coding	Pdlim4
2484	ENSMUSG00000020389	85564	201	304	147	210	115	301	121	259	174	224	115	283	97	190	156	308	173	260	226	252	262	165	288	199	215	181	221	215	237	279	147	protein_coding	Cdkl3
2485	ENSMUSG00000020390	15266	2954	1468	2808	1354	2661	1580	2536	1135	2726	1194	2804	1312	2452	1338	2846	1487	2708	1390	2764	1644	1252	2323	1452	3620	1338	2684	1449	2695	3739	1430	3100	protein_coding	Ube2b
2486	ENSMUSG00000020392	9674	423	315	391	244	452	407	506	311	383	221	795	298	495	309	513	317	430	223	365	267	279	327	328	660	320	536	344	344	565	297	438	protein_coding	Cdkn2aipnl
2487	ENSMUSG00000020393	70007	705	545	552	467	604	557	647	461	559	406	671	409	469	380	606	520	534	292	565	569	430	455	443	735	416	639	477	665	684	374	507	protein_coding	Kremen1
2488	ENSMUSG00000020395	64366	12	10	10	4	34	21	20	24	25	14	9	3	18	16	38	29	19	11	19	24	22	16	31	32	7	6	16	16	34	18	7	protein_coding	Itk
2489	ENSMUSG00000020396	9311	65	207	27	193	10	220	44	165	15	170	38	149	4	188	13	213	15	112	72	198	182	25	204	20	191	71	190	32	45	233	20	protein_coding	Nefh
2490	ENSMUSG00000020397	5797	1123	149	752	163	826	227	843	158	1023	157	1122	171	669	174	957	181	745	185	849	211	182	805	182	974	177	961	203	1037	1024	203	967	protein_coding	Med7
2491	ENSMUSG00000020399	26321	6049	35	5875	19	5689	37	5326	31	5760	17	6002	9	5944	11	7451	51	5692	33	6357	20	27	5440	27	6604	18	5419	17	5728	5513	19	5094	protein_coding	Havcr2
2492	ENSMUSG00000020400	52133	1619	257	1264	284	1743	303	1564	263	1677	251	970	308	1059	265	1725	328	1470	142	1384	260	254	1486	286	1982	240	1539	284	1603	1308	239	1180	protein_coding	Tnip1
2493	ENSMUSG00000020401	11424	0	0	0	0	0	0	0	0	0	0	0	0	0	0	1	0	3	0	0	0	0	1	0	1	0	3	1	0	0	0	0	protein_coding	Fam71b
2494	ENSMUSG00000020402	28538	1796	3594	1490	2877	1612	3926	1874	3411	1387	2829	1882	3508	1316	2592	1784	3781	1467	2406	1969	3823	3125	1562	3007	2204	3058	2181	3375	1500	2301	3405	1413	protein_coding	Vdac1
2495	ENSMUSG00000020405	5492	2	1	0	0	0	0	0	0	2	0	1	0	0	0	0	0	0	0	0	2	0	0	0	0	0	1	0	12	5	0	2	protein_coding	Fabp6
2496	ENSMUSG00000020407	18068	27	102	23	73	50	128	66	83	31	85	25	111	12	69	7	117	19	59	45	102	82	29	110	40	111	54	109	32	30	106	16	protein_coding	Upp1
2497	ENSMUSG00000020409	14238	1091	961	1033	914	1288	943	1179	863	1096	1038	1309	980	867	1136	1307	1143	1062	784	1144	1084	939	987	942	1384	965	1335	999	1086	1329	1018	974	protein_coding	Slu7
2498	ENSMUSG00000020411	18354	18	82	14	152	26	150	24	83	12	131	25	116	8	155	8	104	17	84	49	142	94	29	113	40	95	82	128	26	45	101	11	protein_coding	Nipal4
2499	ENSMUSG00000020412	47953	964	285	783	271	760	243	605	236	850	255	886	219	685	294	809	336	703	207	790	366	310	629	308	907	235	759	283	813	862	304	816	protein_coding	Ascc2
2500	ENSMUSG00000020413	18055	294	764	248	604	263	741	255	597	251	696	345	798	210	584	293	844	240	680	369	837	840	282	649	346	590	423	649	300	390	785	223	protein_coding	Hus1
2501	ENSMUSG00000020415	6002	929	391	577	388	789	486	887	409	847	439	1054	393	599	385	911	473	746	329	769	526	447	593	386	899	410	825	466	805	910	456	633	protein_coding	Pttg1
2502	ENSMUSG00000020419	95292	11	5	6	1	4	3	5	4	2	1	12	5	6	8	6	10	14	2	4	9	5	9	0	7	3	7	4	9	3	4	17	protein_coding	Hormad2
2503	ENSMUSG00000020420	23299	54	19	37	24	50	22	53	19	37	23	105	15	83	31	30	29	35	23	35	30	10	24	23	45	16	54	26	37	78	21	41	protein_coding	Zfp607a
2504	ENSMUSG00000020422	233030	8773	5304	6917	4904	8352	4933	7631	4619	8183	4509	8316	5647	5541	4466	8895	6781	7593	3989	10661	6206	5772	7105	4734	9302	4532	8098	5135	8655	8817	5523	7152	protein_coding	Tns3
2505	ENSMUSG00000020423	3951	13968	1222	10580	1152	7968	972	9093	932	11865	1347	33355	1171	9397	1234	8810	1061	9480	1021	7726	1100	1118	7712	1177	11351	1426	12281	1564	13246	16167	1237	14780	protein_coding	Btg2
2506	ENSMUSG00000020424	4185	457	147	446	144	407	153	425	174	396	133	344	184	330	156	368	155	519	82	362	194	151	393	156	573	139	398	166	426	489	144	429	protein_coding	Castor1
2507	ENSMUSG00000020427	7838	159	141	191	185	243	258	408	223	148	215	620	238	104	203	259	194	329	142	223	109	150	292	215	542	257	240	247	294	199	146	277	protein_coding	Igfbp3
2508	ENSMUSG00000020428	14636	0	0	1	0	0	0	0	0	0	0	0	0	0	0	0	0	4	0	0	0	0	0	0	0	0	0	1	0	0	0	0	protein_coding	Gabra6
2509	ENSMUSG00000020429	4765	0	0	0	0	0	0	0	0	0	0	2	1	0	0	0	0	0	0	0	0	0	0	0	0	0	0	0	0	0	0	0	protein_coding	Igfbp1
2510	ENSMUSG00000020430	16030	839	338	717	304	1042	380	965	306	830	233	947	276	718	360	1138	386	858	238	925	370	323	797	345	1174	328	976	385	786	905	276	811	protein_coding	Pes1
2511	ENSMUSG00000020431	115018	1639	5744	502	3355	325	4773	502	2873	157	2023	242	2782	65	2751	289	3568	195	1732	504	3336	1768	532	2936	488	2977	669	2860	676	1137	3498	176	protein_coding	Adcy1
2512	ENSMUSG00000020432	14968	5837	736	5424	807	7297	1110	6500	792	6132	690	8548	762	5836	657	7065	910	5886	462	5111	975	672	4394	717	8342	722	7320	999	5039	6479	580	5809	protein_coding	Tcn2
2513	ENSMUSG00000020434	9011	42	10	25	17	17	18	22	8	17	26	15	21	27	18	22	23	24	17	44	17	19	34	22	50	24	14	17	22	17	22	22	protein_coding	4921536K21Rik
2514	ENSMUSG00000020435	160173	67	274	31	204	40	225	44	241	33	145	25	189	26	167	31	251	51	93	35	224	164	45	222	51	189	72	167	50	44	213	28	protein_coding	Osbp2
2515	ENSMUSG00000020436	90655	13	107	7	79	10	119	16	87	10	59	21	76	2	78	23	82	11	81	13	73	70	20	84	13	92	26	77	7	26	65	4	protein_coding	Gabrg2
2516	ENSMUSG00000020437	14418	1240	8	1288	13	1080	11	934	4	1254	5	972	5	1282	7	1454	14	1165	4	1246	9	14	1431	4	1211	5	865	8	1073	970	3	1118	protein_coding	Myo1g
2517	ENSMUSG00000020439	23090	744	508	626	524	472	384	546	334	743	425	595	387	321	573	540	420	604	250	663	389	364	431	412	626	387	457	447	831	613	311	441	protein_coding	Smtn
2518	ENSMUSG00000020440	3043	1043	885	910	783	1064	1132	1274	1064	1028	660	1110	702	799	871	984	818	956	472	916	883	724	846	804	1357	991	1234	1058	940	1079	830	896	protein_coding	Arf5
2519	ENSMUSG00000020441	2418	300	158	231	105	305	125	356	122	257	94	339	145	191	120	286	129	274	60	264	170	114	265	125	363	125	302	144	305	320	124	243	protein_coding	2310033P09Rik
2520	ENSMUSG00000020444	8338	635	2735	374	2198	328	3114	697	2955	284	1909	465	2396	199	2313	389	2697	299	1569	735	2343	2395	439	2435	594	2662	829	2408	536	883	2610	297	protein_coding	Guk1
2521	ENSMUSG00000020447	19131	4	1	6	3	0	1	0	1	0	7	0	0	3	5	2	3	6	1	2	2	0	2	1	4	4	2	8	12	7	0	6	protein_coding	Npc1l1
2522	ENSMUSG00000020448	36382	887	272	562	286	928	362	780	290	863	222	725	222	569	253	676	265	628	210	804	248	293	773	289	1242	261	925	279	895	783	252	712	protein_coding	Rnf185
2523	ENSMUSG00000020451	64934	590	1043	415	949	416	1166	544	953	486	879	588	884	362	876	408	1162	388	694	579	1144	938	383	866	581	971	657	1085	544	753	1028	428	protein_coding	Limk2
2524	ENSMUSG00000020453	20210	551	612	369	494	442	639	465	484	448	518	674	478	425	509	410	524	338	342	432	566	478	333	491	548	516	559	684	412	551	493	409	protein_coding	Patz1
2525	ENSMUSG00000020454	42197	986	557	744	496	844	560	760	475	864	392	1083	503	695	579	919	560	772	361	781	597	461	754	550	1021	490	918	522	882	1002	530	720	protein_coding	Eif4enif1
2526	ENSMUSG00000020455	13366	761	194	556	227	553	193	517	190	562	183	680	147	683	191	528	181	454	113	470	217	186	482	223	672	133	535	221	637	641	155	614	protein_coding	Trim11
2527	ENSMUSG00000020456	65010	2905	3578	2244	3136	2821	3549	2694	3304	2224	3065	3137	3737	1756	2773	2456	4009	2304	2175	2477	3856	3469	1958	3019	3519	3149	3269	3545	2414	3142	3091	2252	protein_coding	Ogdh
2528	ENSMUSG00000020457	79056	926	586	739	543	945	784	962	602	834	563	1265	761	840	616	969	581	832	591	964	742	524	793	574	1147	599	1044	776	824	1133	616	898	protein_coding	Drg1
2529	ENSMUSG00000020458	51385	11841	4913	9518	5450	12347	6567	10448	5092	10541	5465	9379	4645	8615	5514	12264	5856	9270	4646	11069	6763	4742	9824	5804	12618	5538	12568	6342	11170	10602	5500	8882	protein_coding	Rtn4
2530	ENSMUSG00000020459	18872	412	250	313	250	397	311	358	248	335	266	686	353	426	289	353	286	303	319	350	334	275	257	271	471	244	420	290	328	466	241	394	protein_coding	Mtif2
2531	ENSMUSG00000020460	2264	203	19	140	21	107	20	102	26	182	20	177	22	102	23	195	16	137	25	169	23	29	135	19	117	19	115	20	188	176	32	185	protein_coding	Rps27a
2532	ENSMUSG00000020461	30418	13	0	9	10	2	12	2	4	7	11	7	3	14	7	4	3	17	0	3	6	6	2	12	7	3	8	7	10	4	7	11	protein_coding	Clhc1
2533	ENSMUSG00000020462	25878	578	1229	396	1210	520	1676	572	1123	388	1303	566	1383	283	1121	484	1558	421	1296	802	1582	1453	443	1188	623	1317	818	1519	543	701	1628	393	protein_coding	Cfap36
2534	ENSMUSG00000020463	47908	2296	1000	1757	862	2185	1037	1686	837	2277	889	2128	1047	1573	767	2507	997	1682	986	2234	1135	868	1828	869	2178	822	2096	1056	2343	2074	972	1809	protein_coding	Ppp4r3b
2535	ENSMUSG00000020464	31085	328	335	273	243	335	282	280	228	299	238	408	260	342	249	286	289	264	283	324	352	270	239	298	451	273	327	259	310	431	282	337	protein_coding	Pnpt1
2536	ENSMUSG00000020467	73540	82	224	87	221	108	292	79	216	59	260	142	256	94	230	97	242	91	209	122	285	179	61	213	253	211	211	225	94	87	166	127	protein_coding	Efemp1
2537	ENSMUSG00000020469	2146	2	0	3	0	0	0	0	0	0	0	0	0	0	0	0	0	1	1	0	2	2	0	0	0	0	0	0	0	0	0	0	protein_coding	Myl7
2538	ENSMUSG00000020471	6113	188	207	141	157	201	252	209	213	165	150	308	172	119	186	205	210	190	104	161	169	154	152	175	275	165	218	218	150	206	133	142	protein_coding	Pold2
2539	ENSMUSG00000020472	41232	1408	377	1054	358	1596	363	1367	336	1277	323	999	276	856	320	1316	336	1009	265	1070	367	288	1143	399	1582	306	1417	412	1274	1109	316	1051	protein_coding	Zkscan17
2540	ENSMUSG00000020473	10142	179	194	186	340	146	245	161	220	62	257	144	199	127	355	99	254	294	249	203	186	231	137	272	529	270	469	323	92	169	271	138	protein_coding	Aebp1
2541	ENSMUSG00000020474	10157	295	103	271	91	210	93	227	96	255	67	347	66	290	89	214	92	233	48	198	103	90	199	113	259	78	224	89	254	308	77	227	protein_coding	Polm
2542	ENSMUSG00000020475	2094	8	23	8	15	5	22	9	22	6	5	4	17	4	9	11	12	12	20	13	10	11	11	16	7	23	8	32	9	8	11	3	protein_coding	Pgam2
2543	ENSMUSG00000020476	12475	2153	701	1801	643	2191	824	2279	753	1882	600	2570	539	1806	645	2398	754	2005	412	1782	742	596	1716	645	2640	687	2220	757	1700	2342	656	1888	protein_coding	Dbnl
2544	ENSMUSG00000020477	11698	405	486	257	465	317	695	369	643	291	406	374	505	193	467	283	530	249	271	292	508	472	266	448	339	540	347	592	279	381	448	232	protein_coding	Mrps24
2545	ENSMUSG00000020481	119654	3	0	2	2	0	0	4	0	2	0	0	1	0	1	0	0	14	1	4	0	0	0	1	0	3	2	4	4	6	0	4	protein_coding	Ankrd36
2546	ENSMUSG00000020482	13301	820	395	954	378	1018	494	902	402	829	392	914	509	721	484	918	508	817	328	534	370	373	684	420	1473	417	1059	470	680	1315	452	1054	protein_coding	Ccdc117
2547	ENSMUSG00000020483	8009	2882	11114	2083	9095	2154	10674	3132	10948	1979	8418	2730	10927	1521	9810	2399	12263	1937	8494	3470	11985	10364	2418	8985	3362	9460	3829	10277	2518	4429	12084	1927	protein_coding	Dynll2
2548	ENSMUSG00000020484	5235	6142	416	4696	457	6311	624	6734	504	5681	451	6916	751	4182	546	7443	510	5157	347	5114	499	443	4948	487	7335	457	5946	563	6011	5179	470	4768	protein_coding	Xbp1
2549	ENSMUSG00000020485	6072	306	124	259	114	266	148	244	93	266	112	264	93	276	157	248	111	232	93	211	147	125	230	128	317	106	270	133	250	385	106	269	protein_coding	Supt4a
2550	ENSMUSG00000020486	23887	1200	4573	962	5541	960	6018	1460	5611	696	6039	1041	4091	342	7201	678	5747	749	3566	2080	6334	5294	1339	5498	1506	6230	2415	6355	1378	2464	6252	689	protein_coding	Septin4
2551	ENSMUSG00000020490	9251	0	0	1	0	0	0	1	0	0	2	0	0	0	0	0	0	0	0	0	0	0	0	0	1	0	0	0	0	0	0	3	protein_coding	Btnl10
2552	ENSMUSG00000020491	16073	48	74	60	66	81	93	47	67	55	69	129	66	81	97	60	88	56	90	68	92	75	42	83	69	79	70	90	62	93	75	74	protein_coding	2810021J22Rik
2553	ENSMUSG00000020492	15402	83	276	76	242	72	276	80	246	71	205	111	224	43	255	65	260	62	247	123	237	249	79	248	97	265	151	269	66	134	265	67	protein_coding	Ska2
2554	ENSMUSG00000020493	19556	42	40	36	61	42	61	26	43	25	46	51	36	27	55	27	43	46	76	43	56	39	25	51	42	35	50	53	46	47	79	48	protein_coding	Prr11
2555	ENSMUSG00000020495	9043	539	131	417	100	703	155	521	116	538	113	549	78	365	130	601	101	398	59	438	123	81	485	130	697	124	580	145	606	461	109	455	protein_coding	Smg8
2556	ENSMUSG00000020496	6629	2434	5469	1611	4217	1944	5877	2301	5460	1612	3017	2288	4015	1256	4226	1592	5066	1699	2210	1924	4750	4038	1542	4323	2742	4889	2711	4945	1790	2431	4098	1475	protein_coding	Rnf187
2557	ENSMUSG00000020513	22370	54	56	48	56	61	77	48	41	50	48	92	65	46	50	38	48	58	50	58	70	62	26	56	55	69	70	50	44	59	48	47	protein_coding	Tubd1
2558	ENSMUSG00000020514	7905	114	68	72	61	79	84	58	72	105	68	98	53	96	64	94	77	58	48	62	81	61	66	63	78	60	74	93	93	91	76	71	protein_coding	Mrpl22
2559	ENSMUSG00000020515	14442	1033	400	888	420	1131	428	995	387	1022	361	1642	409	1149	437	1033	441	1031	314	966	460	438	770	434	1433	372	1221	448	874	1348	443	996	protein_coding	Cnot8
2560	ENSMUSG00000020516	45935	1183	520	907	502	998	465	818	367	1067	446	882	437	912	447	1037	630	799	502	1164	587	456	871	528	985	436	988	461	1147	1112	490	1002	protein_coding	Rps6kb1
2561	ENSMUSG00000020519	8581	354	629	212	579	262	648	280	646	287	504	318	580	206	618	248	676	249	363	348	629	628	262	544	410	674	389	662	312	369	616	248	protein_coding	Sap30l
2562	ENSMUSG00000020520	142073	1513	286	1131	312	1631	267	1783	379	1455	436	2217	348	1277	396	1389	370	1364	251	1106	409	508	994	350	1936	290	1836	482	1336	1530	426	1429	protein_coding	Galnt10
2563	ENSMUSG00000020521	14369	659	367	452	318	555	429	487	308	594	336	737	367	460	299	508	374	532	370	521	399	340	443	264	729	381	650	406	581	567	348	560	protein_coding	Rnft1
2564	ENSMUSG00000020522	15152	1334	363	1085	363	1155	439	1034	298	1214	392	1910	368	1639	395	1151	412	1079	363	990	434	329	875	389	1264	366	1318	398	1217	1467	328	1231	protein_coding	Mfap3
2565	ENSMUSG00000020523	35625	1532	538	1271	472	1493	603	1381	469	1461	425	2006	453	1497	541	1594	542	1296	399	1280	565	440	1079	487	1737	478	1597	582	1349	1680	533	1446	protein_coding	Fam114a2
2566	ENSMUSG00000020524	318858	643	2155	645	2816	130	1376	556	1378	367	4299	493	2260	92	2619	321	2625	472	3416	1846	3776	4074	356	1361	416	1290	1291	3323	447	1715	4646	572	protein_coding	Gria1
2567	ENSMUSG00000020525	35823	451	269	365	202	490	286	407	228	392	219	464	175	330	224	401	213	373	189	412	221	227	320	272	647	214	509	315	436	518	203	446	protein_coding	Ppm1d
2568	ENSMUSG00000020526	5417	155	121	95	125	143	185	143	150	109	122	145	126	120	131	144	143	94	123	162	156	113	91	156	163	156	181	170	126	174	134	115	protein_coding	Znhit3
2569	ENSMUSG00000020527	31079	198	85	121	67	125	78	112	45	124	44	119	53	95	48	128	68	82	62	107	72	73	112	68	146	71	97	82	171	135	50	133	protein_coding	Myo19
2570	ENSMUSG00000020528	32439	940	174	847	194	813	224	750	217	874	188	1269	166	1153	183	974	200	766	118	790	265	178	641	204	1082	235	855	223	860	1036	197	842	protein_coding	Prpsap2
2571	ENSMUSG00000020530	38457	3143	901	2512	826	2768	895	2726	781	3033	823	2368	859	2295	828	3660	1066	2568	882	3322	994	900	2953	911	3316	823	2736	887	3324	2877	955	2553	protein_coding	Ggnbp2
2572	ENSMUSG00000020532	271980	272	634	220	525	231	505	233	394	235	528	213	497	206	515	273	640	262	482	419	679	546	212	559	243	420	331	551	305	383	554	238	protein_coding	Acaca
2573	ENSMUSG00000020534	23615	218	39	182	24	248	62	180	29	216	19	60	14	99	20	202	11	142	25	183	42	24	245	44	314	30	172	41	258	219	19	221	protein_coding	Shmt1
2574	ENSMUSG00000020536	14464	1036	2051	735	1910	812	2120	884	1690	674	1666	888	1363	487	1690	629	2070	715	986	830	2201	1912	758	1881	1061	1726	1081	1964	943	1116	1781	613	protein_coding	Llgl1
2575	ENSMUSG00000020537	14164	427	352	415	355	465	489	453	385	427	351	556	369	356	389	458	378	401	242	443	390	374	358	369	506	366	512	456	416	512	373	400	protein_coding	Drg2
2576	ENSMUSG00000020538	23493	1516	2439	1361	2276	1423	2758	1482	2155	1039	2198	1236	1954	807	1802	965	2321	1241	1185	1515	2828	2616	1090	2190	1769	2326	1926	2999	1364	1689	2062	1011	protein_coding	Srebf1
2577	ENSMUSG00000020541	44902	768	703	686	683	592	707	592	527	610	864	682	856	558	519	690	777	572	774	756	909	844	480	555	823	702	870	795	604	954	845	660	protein_coding	Tom1l1
2578	ENSMUSG00000020542	93429	116	34	101	40	81	32	72	32	119	61	83	29	48	40	93	33	100	34	119	28	36	58	30	117	17	47	32	140	102	15	55	protein_coding	Myocd
2579	ENSMUSG00000020544	6759	175	126	109	89	144	114	132	90	149	78	80	97	126	101	142	141	107	90	157	120	98	102	115	143	119	131	154	199	151	117	101	protein_coding	Cox11
2580	ENSMUSG00000020545	45054	0	0	1	0	0	0	0	0	2	0	0	0	0	0	1	0	4	0	0	0	0	0	0	0	0	0	0	0	0	0	1	protein_coding	Lrrc72
2581	ENSMUSG00000020546	161593	274	569	189	512	213	561	232	445	198	463	287	530	182	447	204	596	223	384	320	695	490	177	491	212	433	252	549	242	357	568	196	protein_coding	Stxbp4
2582	ENSMUSG00000020547	66246	455	278	511	245	471	353	514	301	406	205	413	236	391	298	527	256	452	213	454	275	273	439	262	664	266	452	294	420	553	231	488	protein_coding	Bzw2
2583	ENSMUSG00000020548	7982	0	0	0	0	0	0	0	0	0	0	0	0	0	0	0	0	0	0	0	0	0	0	0	0	0	0	0	0	0	0	0	protein_coding	1700086D15Rik
2584	ENSMUSG00000020549	23032	359	314	335	290	425	322	302	314	384	225	431	289	311	288	353	291	291	181	398	340	297	267	233	494	280	425	294	371	429	270	347	protein_coding	Elac2
2585	ENSMUSG00000020553	20230	223	90	174	57	199	86	219	88	248	64	405	98	205	57	269	139	226	76	187	101	83	162	76	306	86	303	80	174	345	57	260	protein_coding	Pctp
2586	ENSMUSG00000020561	11758	352	140	300	103	390	138	402	95	380	111	392	113	312	134	379	93	296	131	298	121	122	356	101	470	117	402	134	363	416	87	400	protein_coding	Polr1f
2587	ENSMUSG00000020562	6414	12	18	11	12	8	30	5	10	0	10	10	18	6	16	1	16	17	13	10	15	12	11	16	28	13	7	16	4	14	19	4	protein_coding	Efcab10
2588	ENSMUSG00000020564	225493	1263	278	1054	260	758	267	799	174	1148	208	779	218	1098	202	1185	304	952	189	1705	317	248	860	252	834	212	731	248	1138	1086	270	936	protein_coding	Atxn7l1
2589	ENSMUSG00000020566	44639	6	11	1	19	2	12	5	36	1	13	1	29	2	18	2	13	6	14	5	14	16	4	22	4	12	5	22	3	10	11	4	protein_coding	Atp6v1c2
2590	ENSMUSG00000020570	25970	2267	1084	2092	1085	2297	1184	2403	913	2223	1209	2825	986	2128	1172	2762	1279	2362	987	2341	1331	1170	2020	1190	2845	1074	2386	1308	2439	2722	1086	2280	protein_coding	Sypl
2591	ENSMUSG00000020571	18226	4038	989	3575	950	4675	1412	4441	979	3991	1001	7552	1250	4229	1029	4937	1172	3985	778	3944	1240	1035	3082	1012	5819	1142	4962	1360	3863	4333	982	3941	protein_coding	Pdia6
2592	ENSMUSG00000020572	33805	2270	1090	2248	900	2408	1181	2235	1007	1998	1100	2326	1023	1789	1001	2424	1085	2192	1082	2295	1131	946	1875	1198	3344	1108	2348	1215	2181	2736	1030	2311	protein_coding	Nampt
2593	ENSMUSG00000020573	35187	3286	18	2680	4	3436	6	2874	15	3502	9	6054	16	3369	6	3048	18	2822	6	2193	18	15	2051	11	4182	6	3638	11	2743	4235	11	3858	protein_coding	Pik3cg
2594	ENSMUSG00000020576	314679	1021	691	825	801	961	867	850	613	802	906	1139	601	765	890	869	889	862	625	1097	982	840	725	831	1050	827	1053	940	945	1208	869	814	protein_coding	Nbas
2595	ENSMUSG00000020577	27944	1958	883	2010	828	2093	1107	2135	935	1917	845	2704	1044	2086	874	2302	854	2123	693	1878	1002	775	1611	964	2697	995	2501	1056	1917	2424	811	2174	protein_coding	Tspan13
2596	ENSMUSG00000020580	92929	6889	1489	6220	1275	6779	1262	4815	1002	6527	1214	5306	1411	5433	1191	7493	1508	5132	1313	6984	1431	1127	6210	1385	6176	1001	5761	1324	7232	5297	1191	5178	protein_coding	Rock2
2597	ENSMUSG00000020581	11181	0	0	0	2	1	0	0	0	2	0	3	0	0	0	0	0	7	0	0	0	0	1	0	1	0	0	0	0	0	0	1	protein_coding	Agr2
2598	ENSMUSG00000020583	24100	7	0	1	2	0	0	1	0	2	0	2	1	1	2	0	0	4	0	1	0	0	1	1	2	1	0	2	3	3	0	2	protein_coding	Matn3
2599	ENSMUSG00000020585	17079	8253	5773	6955	5319	8799	7562	8806	5594	8211	6092	11162	6539	7171	4723	9099	6396	8214	4871	8699	7055	6285	6635	5619	11359	6299	10124	7133	8246	9779	6023	8343	protein_coding	Laptm4a
2600	ENSMUSG00000020589	118827	710	858	674	695	642	995	619	859	638	743	763	1011	604	654	794	1046	650	883	1079	1010	851	710	890	834	857	726	941	681	781	936	627	protein_coding	Cyria
2601	ENSMUSG00000020590	100294	2970	1259	2375	1196	2917	1387	2161	995	2843	1230	3221	1294	2435	1059	2846	1492	2324	1286	3025	1517	1322	2335	1118	2883	1100	2811	1232	2715	2855	1275	2558	protein_coding	Snx13
2602	ENSMUSG00000020591	6846	1515	6311	1093	5795	743	8120	1403	5411	666	6295	920	5899	94	3910	695	6961	650	3470	2200	8413	6584	978	4943	979	5462	2478	7341	1139	2245	5878	715	protein_coding	Ntsr2
2603	ENSMUSG00000020592	22393	96	48	121	67	78	53	165	51	107	54	122	26	88	81	116	44	172	32	104	26	46	84	83	138	48	91	65	106	92	35	108	protein_coding	Sdc1
2604	ENSMUSG00000020593	111298	1151	405	1121	439	1293	410	1153	332	1111	433	1817	302	1028	441	1183	503	1302	310	1053	441	484	849	423	1995	352	1460	478	1003	1603	429	1316	protein_coding	Lpin1
2605	ENSMUSG00000020594	78448	7888	3930	6493	3227	7768	3708	6122	2812	6835	2711	6743	3451	5530	3169	8301	3767	6547	2857	7745	3535	2928	6106	3148	8142	2938	7160	3200	7347	7024	3498	6051	protein_coding	Pum2
2606	ENSMUSG00000020598	273080	986	3704	664	3299	429	3806	665	2468	370	3525	507	3545	73	2095	424	4191	431	2886	1473	4909	3753	721	3023	651	2611	1233	3781	754	1187	3584	408	protein_coding	Nrcam
2607	ENSMUSG00000020599	72775	64	416	64	402	45	460	85	541	24	279	34	466	22	338	53	607	47	301	148	477	531	93	495	79	429	116	449	54	117	410	38	protein_coding	Rgs9
2608	ENSMUSG00000020600	70584	2	0	0	1	1	0	1	0	3	0	4	2	3	0	4	0	11	0	3	0	0	1	1	1	0	0	2	4	4	1	3	protein_coding	Slc7a15
2609	ENSMUSG00000020601	25196	222	959	197	833	136	1014	204	749	92	1058	150	862	39	727	142	920	145	803	350	1021	1033	178	756	224	767	391	1104	228	361	1081	123	protein_coding	Trib2
2610	ENSMUSG00000020604	99957	1026	450	805	699	1039	679	1118	545	1186	814	1144	420	885	785	844	717	928	446	1150	876	674	803	682	1199	688	1187	711	1067	1153	607	956	protein_coding	Arsg
2611	ENSMUSG00000020605	30393	682	112	536	158	852	155	709	138	561	140	847	139	598	155	782	183	625	84	642	218	147	593	170	906	173	708	142	601	745	140	593	protein_coding	Hs1bp3
2612	ENSMUSG00000020607	5225	53	197	26	130	26	246	32	202	15	112	20	169	15	169	17	214	25	162	59	165	155	33	171	28	153	69	212	27	38	166	14	protein_coding	Lratd1
2613	ENSMUSG00000020608	53900	1187	767	1049	701	1257	784	1048	605	1187	701	1455	768	1053	732	1280	742	1105	824	1216	829	648	1057	719	1557	643	1340	789	1143	1444	769	1133	protein_coding	Smc6
2614	ENSMUSG00000020609	39188	59	0	41	0	55	0	26	0	31	0	71	0	34	0	45	1	32	0	23	1	0	28	0	55	0	52	0	33	30	0	44	protein_coding	Apob
2615	ENSMUSG00000020610	26868	577	540	417	542	459	723	478	549	461	495	546	580	385	584	390	632	395	490	484	630	560	429	541	600	555	596	627	475	601	526	482	protein_coding	Amz2
2616	ENSMUSG00000020611	38539	14427	2971	10742	2592	12066	2595	10719	2456	13061	2702	8500	3100	8487	2038	13893	3032	10836	2242	13622	2887	3006	12536	2398	13501	2584	12153	2865	13523	11790	2928	11875	protein_coding	Gna13
2617	ENSMUSG00000020612	20252	9126	6081	7569	5330	9838	7045	10156	5711	8878	5347	11272	5921	6706	5438	10591	6411	8828	4770	9526	6647	5749	7548	5465	11491	5630	10705	6783	8709	9987	5898	7775	protein_coding	Prkar1a
2618	ENSMUSG00000020614	52531	225	570	170	553	121	584	186	467	120	583	212	616	50	453	116	643	168	435	287	844	664	140	571	212	522	285	623	206	317	602	115	protein_coding	Fam20a
2619	ENSMUSG00000020617	40396	0	1	4	0	0	1	0	1	0	0	0	2	0	0	0	0	5	0	0	1	0	0	0	0	0	0	0	1	0	0	2	protein_coding	1700012B07Rik
2620	ENSMUSG00000020620	63656	39	100	27	142	34	100	28	75	27	163	14	64	14	132	34	159	24	100	64	193	134	33	154	33	95	50	102	33	51	130	28	protein_coding	Abca8b
2621	ENSMUSG00000020621	4791	255	261	179	194	264	302	271	218	237	247	366	296	268	240	208	285	206	212	238	279	245	155	184	286	232	343	289	222	359	250	245	protein_coding	Rdh14
2622	ENSMUSG00000020622	20203	0	0	0	0	0	0	0	0	0	0	0	0	0	0	0	0	2	0	2	0	0	0	0	0	0	0	0	0	0	0	2	protein_coding	Nt5c1b
2623	ENSMUSG00000020623	126401	440	388	332	324	307	437	422	355	368	303	545	352	356	257	428	322	351	309	423	377	286	256	318	474	289	447	401	341	520	340	418	protein_coding	Map2k6
2624	ENSMUSG00000020624	7316	0	0	0	0	0	0	0	0	0	0	0	0	0	0	0	0	1	0	0	0	0	0	0	0	0	0	0	1	0	0	1	lncRNA	4933434M16Rik
2625	ENSMUSG00000020627	298211	132	466	83	376	89	483	107	414	88	327	57	466	20	357	85	559	101	273	166	440	351	104	390	111	442	96	432	145	132	363	70	protein_coding	Klhl29
2626	ENSMUSG00000020628	59845	794	500	658	457	830	494	779	505	779	382	1139	435	779	485	739	498	729	384	783	598	397	550	469	973	478	900	504	791	1019	487	889	protein_coding	Trappc12
2627	ENSMUSG00000020629	6945	366	617	339	645	380	719	499	612	348	670	655	662	319	714	384	728	375	603	475	720	672	343	607	641	646	575	803	369	605	712	425	protein_coding	Adi1
2628	ENSMUSG00000020630	9988	198	99	160	92	166	114	158	89	212	75	232	83	194	119	149	143	169	74	198	112	111	132	139	224	101	173	83	190	223	88	185	protein_coding	Rnaseh1
2629	ENSMUSG00000020633	114605	0	0	3	0	0	0	1	0	6	0	0	0	0	3	0	0	11	0	0	0	0	2	0	0	0	1	0	5	2	0	5	protein_coding	Dcdc2c
2630	ENSMUSG00000020634	28674	759	733	519	613	633	745	560	601	680	623	614	709	369	555	709	739	533	626	736	871	663	623	613	776	644	758	684	740	799	749	562	protein_coding	Ubxn2a
2631	ENSMUSG00000020635	8418	98	213	67	143	56	195	57	166	62	89	34	125	54	105	57	128	63	104	77	131	112	79	124	58	180	41	123	56	65	179	48	protein_coding	Fkbp1b
2632	ENSMUSG00000020636	28769	0	0	1	1	0	1	1	2	0	0	0	0	0	0	0	0	2	3	1	0	0	0	1	2	0	0	0	2	0	2	0	protein_coding	Allc
2633	ENSMUSG00000020638	10634	247	729	139	643	190	1032	207	684	123	568	179	745	164	662	211	967	142	559	246	743	623	218	610	247	699	371	881	206	320	739	135	protein_coding	Cmpk2
2634	ENSMUSG00000020639	9792	72	364	50	291	27	397	91	322	29	320	67	388	13	238	49	373	41	322	130	434	408	50	376	61	361	103	378	52	126	375	27	protein_coding	Pfn4
2635	ENSMUSG00000020640	121325	4078	768	3511	734	3776	717	3090	589	3594	779	4071	699	3283	733	4436	820	3390	726	3971	912	707	3392	805	4096	726	3427	736	4024	3857	748	3373	protein_coding	Itsn2
2636	ENSMUSG00000020641	13707	221	162	431	126	408	211	214	95	169	108	262	114	666	161	377	142	298	102	409	191	101	330	121	353	120	407	158	208	300	140	364	protein_coding	Rsad2
2637	ENSMUSG00000020642	114291	250	1149	202	888	237	971	256	924	125	895	207	925	82	835	176	1167	193	898	388	1054	964	285	1011	228	850	394	1041	236	435	1008	124	protein_coding	Rnf144a
2638	ENSMUSG00000020644	3342	12399	2542	9252	2118	10230	2952	9942	2676	11006	2676	11906	2646	6163	2000	13009	2750	8397	2202	10652	2754	2952	10843	2436	13018	2845	11574	3417	12917	10582	2669	11145	protein_coding	Id2
2639	ENSMUSG00000020646	133519	433	1914	336	2064	178	1933	380	1641	175	2109	284	2374	60	1287	258	2600	249	2018	885	2764	2595	331	1843	338	1603	675	2066	323	756	2190	192	protein_coding	Mboat2
2640	ENSMUSG00000020647	229821	1516	1832	1133	1523	1214	1762	1173	1330	1088	1457	1351	1702	859	1396	1215	1747	1090	1356	1414	2118	1582	1014	1560	1333	1392	1470	1577	1249	1417	1486	973	protein_coding	Ncoa1
2641	ENSMUSG00000020648	14777	57	67	58	56	67	56	41	34	42	78	89	54	72	52	85	69	49	62	57	83	44	57	70	97	60	71	88	45	86	46	66	protein_coding	Dus4l
2642	ENSMUSG00000020649	5906	55	206	49	212	113	346	52	276	20	104	24	109	20	212	17	146	42	182	41	189	149	33	238	62	186	104	271	73	60	153	11	protein_coding	Rrm2
2643	ENSMUSG00000020650	43692	888	580	688	548	809	738	817	477	759	545	932	553	756	399	933	629	812	568	887	767	568	658	548	1161	591	995	580	790	1033	562	892	protein_coding	Bcap29
2644	ENSMUSG00000020651	40143	3	24	1	15	2	26	3	14	2	18	0	7	1	6	0	12	11	31	4	10	12	5	13	2	19	2	15	2	6	29	1	protein_coding	Slc26a4
2645	ENSMUSG00000020652	38291	214	97	160	54	138	71	109	73	178	75	300	45	154	95	148	78	145	87	138	97	61	113	78	201	49	175	50	155	199	55	140	protein_coding	Cenpo
2646	ENSMUSG00000020653	11516	2084	331	2055	293	2037	312	2202	279	1933	263	1378	177	1224	304	2796	321	2379	265	2037	351	281	1926	341	2430	261	1684	371	1630	2420	292	2040	protein_coding	Klf11
2647	ENSMUSG00000020654	80423	248	293	238	238	239	282	238	234	206	240	326	219	182	198	213	264	183	188	255	334	245	190	231	307	236	249	289	207	263	227	203	protein_coding	Adcy3
2648	ENSMUSG00000020656	45109	137	106	100	106	70	117	72	87	77	101	35	86	121	69	126	144	77	86	209	130	96	152	150	107	112	106	126	107	107	122	85	protein_coding	Grhl1
2649	ENSMUSG00000020657	28024	1233	2319	644	1794	725	2360	794	1971	818	1357	717	1873	378	1619	787	2152	634	1388	988	2049	1680	844	1781	863	1908	977	1846	945	1048	2037	700	protein_coding	Dnajc27
2650	ENSMUSG00000020658	76362	898	2951	668	2487	564	2670	770	2391	613	2281	601	2661	341	2101	608	2969	617	1964	1087	3253	2388	699	2550	714	2054	808	2463	1017	1106	2401	440	protein_coding	Efr3b
2651	ENSMUSG00000020659	14788	388	195	347	159	482	248	402	151	432	167	291	166	297	163	431	187	394	142	436	194	158	350	150	482	159	461	214	434	394	160	359	protein_coding	Cbll1
2652	ENSMUSG00000020660	5692	25	76	20	56	22	80	42	72	17	56	21	54	18	56	21	44	37	19	26	72	62	11	95	35	47	29	66	26	25	41	20	protein_coding	Pomc
2653	ENSMUSG00000020661	108437	6150	1060	4667	1035	4430	848	4265	803	5598	1013	3759	722	3667	1006	5128	1208	4261	729	5722	1258	1039	4592	1033	5240	795	3816	1020	6077	5437	1036	4916	protein_coding	Dnmt3a
2654	ENSMUSG00000020664	20177	1412	1431	1273	1356	1647	1694	1591	1323	1439	1389	1692	1725	1212	1206	1814	1781	1422	1353	1767	1883	1527	1308	1410	2190	1455	1812	1741	1413	1775	1568	1361	protein_coding	Dld
2655	ENSMUSG00000020668	41363	524	1718	355	1430	368	1766	457	1547	279	1165	452	1312	188	1386	301	1667	260	941	565	1575	1233	332	1516	453	1333	681	1601	382	598	1483	265	protein_coding	Kif3c
2656	ENSMUSG00000020669	48495	20	54	19	55	21	84	30	46	14	47	12	65	12	55	13	78	23	45	20	61	59	10	61	33	80	23	86	27	35	78	19	protein_coding	Sh3yl1
2657	ENSMUSG00000020671	62542	3571	3486	3029	2897	3844	3794	3521	3125	3089	3228	3986	3443	2633	2728	3864	3908	3123	3027	3940	3952	3284	3170	3339	4556	3224	4299	3504	3098	3693	3466	3116	protein_coding	Rab10
2658	ENSMUSG00000020672	198894	17	9	29	28	18	18	29	21	18	23	21	18	11	26	12	17	44	25	9	15	10	11	16	28	17	30	15	14	15	26	33	protein_coding	Sntg2
2659	ENSMUSG00000020673	77966	0	0	0	0	0	0	0	0	0	3	0	3	0	8	4	6	8	0	0	1	3	2	0	0	2	0	6	0	1	1	3	protein_coding	Tpo
2660	ENSMUSG00000020674	80051	170	276	131	279	128	284	117	202	107	264	103	195	45	285	92	334	143	202	165	322	209	113	326	158	234	146	297	160	180	216	87	protein_coding	Pxdn
2661	ENSMUSG00000020676	5133	37	0	20	7	26	0	12	0	7	11	11	20	9	7	5	0	14	0	17	1	0	6	5	14	7	8	4	53	18	8	12	protein_coding	Ccl11
2662	ENSMUSG00000020677	21027	860	349	697	295	1055	412	762	292	911	349	972	387	726	319	1059	360	794	290	920	419	326	782	347	1170	352	1080	456	847	870	323	828	protein_coding	Ddx52
2663	ENSMUSG00000020679	55757	0	6	6	8	1	15	2	15	3	10	1	8	4	13	8	10	9	15	3	11	1	3	6	2	7	3	6	1	1	9	2	protein_coding	Hnf1b
2664	ENSMUSG00000020680	33658	3386	1005	2562	885	1787	844	1698	747	3306	987	2110	922	2384	998	2618	1314	2016	1120	3069	1202	1024	2368	945	2014	811	1761	1045	3528	2977	1173	2749	protein_coding	Taf15
2665	ENSMUSG00000020681	22020	841	218	797	251	1144	218	1248	283	1145	291	1265	246	704	478	898	233	1249	156	736	221	243	737	323	1301	238	860	265	939	803	271	802	protein_coding	Ace
2666	ENSMUSG00000020682	22304	320	220	259	254	272	228	290	165	344	221	303	193	242	219	238	244	296	154	234	283	246	181	253	364	260	300	253	309	300	191	271	protein_coding	Mmp28
2667	ENSMUSG00000020684	11903	1847	11522	970	9300	637	10787	1698	11509	458	5780	971	10291	150	7742	906	13315	498	5216	2121	10120	9534	1424	9673	1247	9531	2168	9753	1230	2214	8806	436	protein_coding	Rasl10b
2668	ENSMUSG00000020686	7554	5	12	10	3	11	12	5	5	2	4	1	7	8	15	5	8	21	9	5	2	4	16	6	21	14	7	6	2	7	7	2	protein_coding	Gas2l2
2669	ENSMUSG00000020687	47876	1907	572	1574	532	1733	555	1354	436	1773	512	1156	539	1283	512	2070	583	1505	597	1886	684	525	1743	524	1982	455	1587	460	2006	1719	507	1641	protein_coding	Cdc27
2670	ENSMUSG00000020689	62477	1138	27	930	38	1156	36	912	34	1047	48	1372	27	923	45	879	46	847	30	671	34	48	703	50	1355	47	1053	52	938	1246	48	1060	protein_coding	Itgb3
2671	ENSMUSG00000020690	53946	0	0	0	0	0	0	0	0	0	0	0	0	0	0	0	0	0	0	0	0	0	0	0	0	0	0	0	0	0	0	0	protein_coding	Efcab3
2672	ENSMUSG00000020691	13970	343	121	259	99	299	149	257	111	346	88	308	116	274	104	310	128	223	100	280	149	109	286	136	368	121	278	132	333	307	119	264	protein_coding	Mettl2
2673	ENSMUSG00000020692	7644	195	81	199	75	175	53	169	74	201	65	156	61	155	87	181	80	134	41	164	94	57	210	79	221	86	202	77	231	190	65	186	protein_coding	Nle1
2674	ENSMUSG00000020694	105153	1457	648	1155	737	1406	832	1159	662	1274	745	1122	662	1032	754	1433	777	1159	712	1527	824	650	1177	761	1470	648	1450	708	1296	1177	837	1141	protein_coding	Tlk2
2675	ENSMUSG00000020695	58497	804	167	382	156	629	186	493	121	533	178	658	136	559	179	593	193	358	59	259	146	121	333	106	828	136	777	202	629	590	114	492	protein_coding	Mrc2
2676	ENSMUSG00000020696	68762	2250	256	1366	318	2155	380	1595	261	2009	397	1683	211	1566	474	1625	352	1447	283	1756	376	307	1479	360	2214	292	1929	402	1917	1855	326	1693	protein_coding	Rffl
2677	ENSMUSG00000020697	23167	486	372	335	355	499	426	383	371	385	326	469	310	260	339	378	372	348	274	377	518	381	331	354	497	391	507	414	453	466	367	393	protein_coding	Lig3
2678	ENSMUSG00000020698	45072	15	8	8	8	2	0	8	5	12	5	7	5	8	10	6	3	19	3	12	9	4	2	7	24	8	9	3	17	18	11	12	protein_coding	Cct6b
2679	ENSMUSG00000020700	70834	3569	460	2863	421	2892	478	2569	425	3420	364	3617	316	2568	534	3068	513	2794	316	2801	432	320	2255	478	3590	434	2816	481	3138	3612	398	3056	protein_coding	Map3k3
2680	ENSMUSG00000020701	57433	18	40	11	47	0	61	12	52	4	34	8	40	6	59	2	42	16	22	17	47	45	10	41	12	55	26	68	17	4	42	12	protein_coding	Tmem132e
2681	ENSMUSG00000020702	129034	0	1	2	0	0	0	0	0	0	0	1	0	0	0	0	1	23	0	0	0	0	0	0	0	0	0	1	0	3	0	0	protein_coding	Ccl1
2682	ENSMUSG00000020703	33910	15	9	11	2	4	2	2	3	1	0	5	2	1	9	2	8	4	18	5	1	6	1	0	8	2	2	9	2	6	17	5	protein_coding	5530401A14Rik
2683	ENSMUSG00000020704	1088289	99	399	67	324	55	408	87	274	33	307	48	247	21	330	28	368	180	233	144	279	311	71	264	62	309	102	366	69	110	327	80	protein_coding	Asic2
2684	ENSMUSG00000020705	32214	2127	920	1823	801	2151	1012	1818	799	2071	875	1984	835	1673	874	2098	1021	1837	858	2218	1099	888	1733	918	2286	812	2058	1045	2103	2260	1023	1836	protein_coding	Ddx42
2685	ENSMUSG00000020706	6938	821	315	813	295	1039	326	840	258	916	251	888	356	663	304	956	314	779	324	723	309	268	729	244	1134	270	993	268	839	883	272	759	protein_coding	Ftsj3
2686	ENSMUSG00000020707	15907	338	75	236	59	262	84	254	84	281	72	401	84	395	99	264	71	257	65	223	100	80	191	76	350	90	318	86	315	313	107	272	protein_coding	Rnf135
2687	ENSMUSG00000020708	6967	1418	2747	1060	2109	1444	2858	1504	2767	1126	2033	1444	2468	940	2215	1370	2717	1184	1692	1516	2633	2289	1093	2089	1576	2403	1848	2500	1290	1647	2530	1078	protein_coding	Psmc5
2688	ENSMUSG00000020709	24854	8854	203	6838	163	5133	200	3986	131	7657	168	6631	111	6235	165	6367	146	4767	122	6965	185	163	5696	163	5510	162	4880	178	7854	6383	185	6475	protein_coding	Adap2
2689	ENSMUSG00000020712	12074	2	0	1	1	2	0	3	1	1	0	0	2	2	1	0	2	3	0	2	1	2	3	0	0	1	3	1	3	4	0	1	protein_coding	Tcam1
2690	ENSMUSG00000020713	1595	0	4	0	0	0	2	0	0	0	0	0	4	0	0	0	0	0	0	0	3	0	0	3	0	0	6	6	0	1	1	0	protein_coding	Gh
2691	ENSMUSG00000020715	93203	1022	230	842	243	998	255	881	252	1029	210	993	220	840	252	866	233	748	174	777	247	198	700	246	991	183	848	281	961	945	153	827	protein_coding	Ern1
2692	ENSMUSG00000020716	241920	3751	1612	2537	1270	2270	1197	2042	932	3346	1223	2818	1157	2086	1154	2621	1508	2174	1008	3318	1716	1368	2234	1396	2517	1004	2355	1301	3070	2943	1296	2741	protein_coding	Nf1
2693	ENSMUSG00000020717	96412	2737	2167	2733	2148	2951	2293	3205	2004	3064	2210	3678	2004	2497	2657	2815	1999	3697	1675	2917	2294	1912	2306	2289	3334	2092	3040	2413	2794	2943	2006	2385	protein_coding	Pecam1
2694	ENSMUSG00000020718	11285	127	72	122	52	96	64	87	48	126	65	106	60	109	71	104	63	103	46	137	44	45	89	70	99	60	86	61	115	126	56	96	protein_coding	Polg2
2695	ENSMUSG00000020719	8831	27240	4735	20491	4325	25170	5078	23799	3978	27724	4580	39110	3789	15973	4422	30534	5409	23261	4726	23792	5779	4592	20646	5204	32209	4459	25638	5332	28256	27881	4707	25485	protein_coding	Ddx5
2696	ENSMUSG00000020720	24879	1749	610	1256	529	1888	752	1663	648	1618	554	1504	763	1139	617	1944	649	1424	551	1705	690	568	1567	606	2067	655	1868	678	1848	1591	623	1446	protein_coding	Psmd12
2697	ENSMUSG00000020721	145897	1999	546	1596	460	1859	453	1640	400	1878	404	2141	513	1386	465	1877	559	1683	401	1595	568	465	1236	417	2212	386	1815	547	1851	2109	468	1706	protein_coding	Helz
2698	ENSMUSG00000020722	13305	0	3	1	0	0	4	1	5	2	0	0	0	0	2	0	4	1	5	1	2	3	0	2	0	2	0	0	0	2	3	2	protein_coding	Cacng1
2699	ENSMUSG00000020723	62201	235	1255	122	1067	116	1147	275	1224	76	817	81	1022	28	1037	118	1543	110	928	380	1356	1403	213	1265	205	1154	320	1178	152	321	1039	72	protein_coding	Cacng4
2700	ENSMUSG00000020728	435424	189	121	167	64	132	79	121	55	155	101	162	54	192	90	173	80	259	74	203	106	59	143	66	130	86	152	69	182	167	97	188	protein_coding	Cep112
2701	ENSMUSG00000020732	70806	12	23	23	31	19	21	16	39	19	31	16	34	12	48	29	56	22	16	21	56	29	7	49	18	41	19	32	16	34	35	10	protein_coding	Rab37
2702	ENSMUSG00000020733	17841	1611	3012	1403	2500	1698	3299	1651	2843	1244	2205	1565	3041	877	1735	1558	2814	1295	1229	1558	2781	2751	1299	2450	2088	2948	1977	2854	1360	1642	2163	1010	protein_coding	Slc9a3r1
2703	ENSMUSG00000020734	18075	866	3808	428	2800	351	3186	551	2646	208	2271	298	2634	30	1574	296	3585	228	1337	921	3433	2984	486	2976	442	2796	670	2839	691	721	1937	214	protein_coding	Grin2c
2704	ENSMUSG00000020736	1443	225	226	182	251	210	313	249	299	173	203	362	280	229	207	190	229	234	145	198	265	248	150	206	385	255	255	272	206	271	222	196	protein_coding	Nt5c
2705	ENSMUSG00000020737	17035	1596	666	1247	584	1570	920	1490	693	1546	392	1418	395	1259	655	1476	520	1288	410	1180	585	431	1077	622	1612	619	1562	779	1439	1522	538	1364	protein_coding	Jpt1
2706	ENSMUSG00000020738	13175	320	46	236	58	82	26	129	26	278	41	147	28	183	58	200	44	176	81	246	74	25	183	65	123	33	85	40	286	233	49	219	protein_coding	Sumo2
2707	ENSMUSG00000020739	19552	430	283	386	242	497	356	410	259	416	240	499	219	363	284	421	285	379	214	382	297	254	319	288	484	273	444	328	433	513	262	385	protein_coding	Nup85
2708	ENSMUSG00000020740	19797	1044	350	851	279	966	282	753	279	1023	251	826	253	901	300	921	326	727	168	892	371	285	836	297	873	252	885	301	1113	915	288	871	protein_coding	Gga3
2709	ENSMUSG00000020741	21353	1594	1267	1240	904	1262	1070	1161	936	1610	900	1136	1090	967	704	1413	1076	1123	657	1398	1255	1066	1356	902	1379	850	1341	1052	1721	1422	971	1226	protein_coding	Cluh
2710	ENSMUSG00000020743	5052	1240	396	963	412	865	471	884	424	1223	400	674	395	697	378	983	497	948	266	1008	510	412	1103	396	1078	436	975	432	1232	1107	454	1068	protein_coding	Mif4gd
2711	ENSMUSG00000020744	14118	604	498	480	516	477	541	483	560	523	511	456	575	419	444	520	654	432	302	594	591	471	533	498	611	559	514	561	505	630	526	554	protein_coding	Slc25a19
2712	ENSMUSG00000020745	50722	8150	4835	6185	4366	7671	4861	6842	3861	7777	4599	6377	4493	5124	4054	8357	5273	7017	4506	8244	5856	4525	6641	4459	8481	4243	7757	4816	7970	7756	4937	6490	protein_coding	Pafah1b1
2713	ENSMUSG00000020747	33934	957	731	686	689	882	771	759	613	779	545	994	549	529	567	650	778	661	303	635	862	733	565	705	1034	574	958	694	777	870	600	656	protein_coding	Tmem94
2714	ENSMUSG00000020752	40883	339	178	242	146	238	165	210	145	259	150	412	115	334	168	218	199	217	68	254	217	177	192	172	321	135	230	194	287	358	137	285	protein_coding	Recql5
2715	ENSMUSG00000020755	33444	992	556	851	454	1098	652	947	612	1022	440	747	445	713	569	1118	547	822	377	931	565	503	1002	575	1179	546	1073	681	1054	1008	497	814	protein_coding	Sap30bp
2716	ENSMUSG00000020758	33704	252	509	248	675	228	487	278	563	277	736	227	437	164	952	196	685	339	368	216	682	588	213	663	454	551	377	599	287	350	668	213	protein_coding	Itgb4
2717	ENSMUSG00000020766	4263	250	159	215	134	290	192	288	204	217	139	238	157	184	166	218	161	226	65	190	170	144	178	156	379	162	268	212	254	249	191	185	protein_coding	Galk1
2718	ENSMUSG00000020770	30893	1707	320	1138	287	1290	323	1058	305	1470	252	1131	199	1012	306	1251	315	1044	195	1236	349	249	1166	352	1294	224	1077	330	1414	1337	295	1201	protein_coding	Unk
2719	ENSMUSG00000020773	21459	5550	282	4150	292	5020	307	5038	228	6317	227	4489	215	2615	296	4714	245	3901	72	3577	233	216	3776	196	4114	292	4480	282	4981	4213	210	3864	protein_coding	Trim47
2720	ENSMUSG00000020774	24605	152	490	143	647	102	632	202	625	110	954	165	538	67	844	125	741	110	633	322	796	603	166	792	240	751	367	893	210	362	806	139	protein_coding	Aspa
2721	ENSMUSG00000020775	7052	394	293	357	201	439	302	375	245	309	197	389	255	308	262	408	227	336	132	286	290	242	311	246	447	254	361	284	354	379	251	309	protein_coding	Mrpl38
2722	ENSMUSG00000020776	25882	670	979	499	731	541	887	544	753	568	619	712	655	404	753	514	950	545	522	549	830	750	476	737	678	736	649	864	584	805	841	544	protein_coding	Fbf1
2723	ENSMUSG00000020777	27158	3340	6352	2332	5472	2189	6702	2728	5738	2301	5429	2342	6246	1356	4142	2411	7030	2129	4545	3399	7484	6420	2470	5510	3235	5498	3455	6221	2973	3457	5796	2294	protein_coding	Acox1
2724	ENSMUSG00000020778	16464	470	233	360	196	372	229	381	240	349	202	339	202	320	191	371	236	350	124	420	229	225	312	212	498	189	370	218	369	479	219	401	protein_coding	Ten1
2725	ENSMUSG00000020780	29052	1795	958	1465	811	1873	906	1701	807	1682	788	1837	807	1358	791	2025	892	1700	549	1675	976	786	1480	810	2320	849	1886	882	1672	1951	874	1426	protein_coding	Srp68
2726	ENSMUSG00000020781	8371	161	47	154	66	173	84	148	62	136	60	190	56	163	68	169	57	128	30	137	51	55	127	82	185	65	183	69	138	182	66	156	protein_coding	Tsen54
2727	ENSMUSG00000020782	31732	79	31	46	35	42	46	70	24	49	29	60	29	39	24	44	25	42	15	49	16	23	49	28	62	13	63	35	47	66	21	47	protein_coding	Llgl2
2728	ENSMUSG00000020783	41535	1146	324	883	236	1303	271	1015	258	1035	293	1513	243	947	266	1209	342	1034	237	982	320	275	815	344	1424	269	1186	283	1052	1356	268	1018	protein_coding	Ncbp3
2729	ENSMUSG00000020785	23066	285	314	282	236	247	305	282	339	279	148	325	237	227	198	283	376	244	187	246	253	238	244	274	300	263	319	258	289	333	243	247	protein_coding	Camkk1
2730	ENSMUSG00000020787	16098	615	22	325	31	430	13	362	12	667	43	267	29	316	31	409	16	321	43	345	15	16	296	26	553	29	394	14	474	413	20	440	protein_coding	P2rx1
2731	ENSMUSG00000020788	31876	1207	774	1034	753	1193	642	1367	605	1109	681	1228	433	827	940	1075	714	1463	364	889	705	582	805	603	1529	557	1171	688	1287	1031	566	882	protein_coding	Atp2a3
2732	ENSMUSG00000020790	82141	3423	1193	3014	1016	3605	1144	3065	931	3189	944	4760	1005	2777	1005	3294	1268	2978	930	3059	1399	1091	2526	1135	4284	1013	3702	1107	2954	3584	1038	3255	protein_coding	Ankfy1
2733	ENSMUSG00000020792	19233	793	656	668	571	839	708	843	644	753	578	1186	489	511	568	686	689	648	362	739	721	652	547	637	986	613	845	750	679	902	615	652	protein_coding	Exoc7
2734	ENSMUSG00000020793	3000	0	0	1	0	0	2	0	0	0	0	0	0	3	0	0	0	1	0	0	0	0	0	0	1	2	0	0	0	2	0	0	protein_coding	Galr2
2735	ENSMUSG00000020794	79199	1454	778	1199	690	1337	916	1295	738	1367	772	1255	673	1123	685	1520	834	1299	692	1573	864	678	1171	730	1426	817	1385	836	1357	1472	746	1206	protein_coding	Ube2g1
2736	ENSMUSG00000020798	55588	209	0	202	1	215	0	175	3	253	0	238	0	210	1	204	5	219	3	180	0	0	145	0	283	1	209	1	242	236	1	236	protein_coding	Spns3
2737	ENSMUSG00000020799	17721	35	52	48	43	30	87	36	48	4	57	14	31	29	75	10	49	82	31	45	61	63	24	57	100	59	21	70	9	49	79	22	protein_coding	Tekt1
2738	ENSMUSG00000020801	3869	205	112	169	105	166	157	182	124	177	121	238	126	113	134	165	113	155	121	178	128	106	137	103	203	135	170	152	179	223	114	128	protein_coding	Med31
2739	ENSMUSG00000020802	43708	787	567	647	479	795	624	719	471	619	393	592	386	472	517	688	565	635	294	667	520	395	527	532	954	422	815	577	791	658	439	500	protein_coding	Ube2o
2740	ENSMUSG00000020803	2469	688	491	533	496	741	666	773	542	582	499	773	628	486	557	776	501	594	439	706	624	512	565	511	828	506	786	648	582	660	644	551	protein_coding	Txndc17
2741	ENSMUSG00000020804	11249	0	0	0	3	0	1	1	1	1	1	0	3	1	0	0	5	1	3	3	4	1	3	1	0	0	0	0	0	0	0	2	protein_coding	Aanat
2742	ENSMUSG00000020805	25234	208	752	103	606	90	714	153	584	48	728	90	600	11	389	74	741	59	509	239	736	714	127	714	121	730	293	810	155	256	724	59	protein_coding	Slc13a5
2743	ENSMUSG00000020806	28855	4165	139	2674	131	3387	174	2682	125	3795	131	1051	125	2109	162	3281	147	2403	71	2770	145	110	3249	190	3409	166	2941	141	4001	2018	150	2334	protein_coding	Rhbdf2
2744	ENSMUSG00000020807	53531	2	2	4	0	1	0	1	1	3	2	3	2	1	1	7	1	0	2	1	1	0	0	1	1	0	3	0	0	4	0	1	protein_coding	4933427D14Rik
2745	ENSMUSG00000020808	5339	7	63	8	28	14	77	15	83	2	28	2	17	10	71	4	30	8	26	17	62	31	12	52	11	49	30	47	15	20	31	12	protein_coding	Pimreg
2746	ENSMUSG00000020810	8719	38	200	12	136	12	154	40	197	16	128	12	125	13	145	10	187	11	77	51	172	151	32	191	23	145	55	170	33	62	174	19	protein_coding	Cygb
2747	ENSMUSG00000020811	39728	788	2757	536	2823	621	3310	804	2862	410	2532	581	2280	275	2382	426	2996	482	1433	1009	3520	2783	648	2954	811	3001	1171	3052	756	1001	2200	397	protein_coding	Wscd1
2748	ENSMUSG00000020812	13469	209	52	153	34	140	61	119	35	237	35	112	11	119	43	162	38	120	23	199	31	42	175	55	175	30	138	31	217	183	37	146	lncRNA	Snhg16
2749	ENSMUSG00000020814	24985	205	378	159	325	158	351	196	378	153	343	187	313	116	348	179	366	207	244	213	390	307	151	327	253	303	197	360	184	234	315	136	protein_coding	Mxra7
2750	ENSMUSG00000020817	98328	1776	1901	1566	1583	1776	2028	1463	1597	1535	1583	1645	2175	1305	1474	1869	2164	1458	1787	2151	2129	1700	1556	1518	1788	1557	1864	1707	1763	1848	1740	1431	protein_coding	Rabep1
2751	ENSMUSG00000020818	23196	1137	270	998	248	1585	327	1419	275	1128	292	1621	279	1199	219	1150	304	1159	165	1056	341	288	1033	288	1904	312	1434	350	1150	1445	266	1254	protein_coding	Mfsd11
2752	ENSMUSG00000020821	31417	2837	10489	2168	9169	2244	9873	3045	9233	1843	8521	2769	9518	1160	10456	2111	11414	2018	6516	3286	12212	10126	2196	8666	2924	8145	3356	9592	2638	3624	11120	1633	protein_coding	Kif1c
2753	ENSMUSG00000020823	44101	3685	2711	3004	2150	3414	2740	3455	2413	3584	1894	4598	2446	2835	1915	3173	2757	2998	1468	3051	2541	2361	2570	2137	4588	2237	3506	2494	2991	4253	2191	3434	protein_coding	Sec14l1
2754	ENSMUSG00000020826	39468	39	46	22	50	9	87	35	72	21	63	32	84	10	53	19	68	27	48	32	44	48	25	63	17	67	11	82	27	33	43	17	protein_coding	Nos2
2755	ENSMUSG00000020827	51603	2243	3586	1830	3028	1731	3708	1964	3461	1704	2491	1981	3425	1125	2679	1697	4226	1573	1901	2038	4163	3046	1588	3056	2112	3065	2067	3292	1993	2287	2979	1528	protein_coding	Mink1
2756	ENSMUSG00000020828	18047	971	934	818	787	693	835	728	813	793	863	871	934	749	588	832	1084	637	582	797	1179	1092	686	946	852	783	876	863	879	921	908	735	protein_coding	Pld2
2757	ENSMUSG00000020829	6363	947	157	758	177	1008	246	921	144	968	156	1377	140	914	129	844	192	831	99	784	247	193	679	138	1354	187	1118	239	785	1094	146	968	protein_coding	Slc46a1
2758	ENSMUSG00000020830	1101	0	1	0	1	0	0	0	1	0	0	0	0	0	4	0	0	0	0	0	2	0	0	2	2	5	0	0	0	0	0	0	protein_coding	Vmo1
2759	ENSMUSG00000020831	2709	0	0	0	0	0	0	0	0	0	0	0	0	0	0	0	0	0	0	0	0	0	0	0	0	0	0	0	0	0	0	0	protein_coding	0610010K14Rik
2760	ENSMUSG00000020832	7008	277	159	262	154	285	195	265	219	318	180	308	213	236	170	278	180	259	124	245	203	174	255	182	393	208	284	200	245	328	173	247	protein_coding	Eral1
2761	ENSMUSG00000020834	5587	36	62	25	81	29	121	28	77	17	68	40	74	15	66	23	83	20	48	31	97	85	22	78	24	91	48	122	25	57	65	18	protein_coding	Dhrs13
2762	ENSMUSG00000020836	8074	58	21	58	15	31	14	29	16	64	12	36	15	23	28	53	22	54	12	35	23	15	39	12	46	10	30	26	66	51	16	51	protein_coding	Coro6
2763	ENSMUSG00000020838	33738	1	0	6	3	1	1	3	0	9	2	0	1	1	4	3	4	6	0	2	0	6	3	0	0	1	8	7	1	7	2	1	protein_coding	Slc6a4
2764	ENSMUSG00000020839	14429	6	3	3	2	1	1	2	2	0	0	1	1	0	2	0	0	3	2	1	2	1	1	1	3	2	0	1	1	2	2	0	protein_coding	Tmigd1
2765	ENSMUSG00000020840	62571	869	611	661	591	929	771	902	646	832	513	1058	661	747	665	910	690	883	518	875	721	683	712	674	1124	632	1071	712	830	993	602	754	protein_coding	Blmh
2766	ENSMUSG00000020841	68595	6565	1743	4649	1810	6176	1757	4651	1472	5240	1942	2238	1334	4254	2173	6391	1994	4172	1544	5505	2000	1574	6364	2014	5101	1621	5596	1886	6027	3453	1750	3625	protein_coding	Cpd
2767	ENSMUSG00000020843	9341	242	291	208	269	368	355	358	309	273	255	339	316	238	272	273	288	255	216	348	340	314	231	319	341	320	413	319	263	349	295	257	protein_coding	Timm22
2768	ENSMUSG00000020844	141943	356	644	303	592	266	803	427	660	267	542	312	635	229	643	256	751	388	400	408	678	680	265	563	414	647	422	780	352	383	575	224	protein_coding	Nxn
2769	ENSMUSG00000020846	8589	251	784	195	623	264	775	417	670	210	633	329	604	154	660	248	731	306	557	324	762	601	231	559	337	668	280	836	262	388	737	151	protein_coding	Rflnb
2770	ENSMUSG00000020847	107431	53	33	41	47	33	44	30	47	51	29	55	41	40	55	46	45	89	21	54	61	43	38	44	49	45	25	47	38	32	45	32	protein_coding	Rph3al
2771	ENSMUSG00000020848	27084	111	561	73	574	60	703	114	814	67	315	90	788	23	491	90	1028	62	369	132	592	606	126	620	90	571	170	717	85	139	558	49	protein_coding	Doc2b
2772	ENSMUSG00000020849	32977	10216	12233	7721	10432	10489	14113	10378	11515	8672	11109	11090	12889	7109	9787	10940	13179	8643	10597	11182	13625	12058	8476	10591	12360	11635	12915	13101	9148	10995	12774	8274	protein_coding	Ywhae
2773	ENSMUSG00000020850	22634	5720	2960	4526	2702	6173	3174	5295	2444	5194	2277	6408	2307	3837	2545	5903	2844	4980	1965	4593	3229	2593	4358	2661	6560	2352	5873	2943	4953	5824	2280	4819	protein_coding	Prpf8
2774	ENSMUSG00000020857	6446	0	0	0	0	0	0	0	0	0	0	0	0	0	0	0	0	0	0	0	0	0	0	0	0	0	0	0	0	0	0	0	protein_coding	Nme2
2775	ENSMUSG00000020859	129995	10111	10954	9004	9070	6570	10155	6054	8070	7337	8619	4710	9654	7597	7297	10688	11929	6943	9260	12948	11587	10029	10053	9541	6662	8629	6952	9566	10281	7811	9861	5887	protein_coding	Spag9
2776	ENSMUSG00000020863	34099	1533	1450	1291	1337	791	1429	768	1167	1404	1313	973	1269	1074	1611	1192	1502	989	1532	1672	1808	1287	1119	1395	978	1220	1076	1450	1573	1669	1522	1358	protein_coding	Luc7l3
2777	ENSMUSG00000020864	13841	2414	7122	1661	6281	1846	6829	2253	6395	1695	6573	2239	7556	1308	7195	1949	7866	1542	6221	2748	7908	7290	1824	6026	2525	5870	2840	6825	2063	3184	8350	1594	protein_coding	Ankrd40
2778	ENSMUSG00000020865	49703	3772	6	3251	9	3982	4	3462	7	3855	7	5407	8	4090	0	3212	5	3424	4	2755	4	2	2341	17	5100	6	4271	4	3341	4178	6	3687	protein_coding	Abcc3
2779	ENSMUSG00000020866	65808	206	175	186	157	107	221	133	115	171	116	87	116	46	151	135	145	146	82	164	151	106	80	128	161	147	89	149	313	151	154	68	protein_coding	Cacna1g
2780	ENSMUSG00000020867	7276	1	1	1	2	0	1	0	3	1	1	0	0	0	0	0	0	0	0	0	4	0	0	6	0	1	0	0	0	4	0	0	protein_coding	Spata20
2781	ENSMUSG00000020868	13665	440	214	317	216	375	212	356	230	330	190	381	169	351	202	278	212	328	110	286	257	250	262	191	483	206	426	245	390	424	194	329	protein_coding	Xylt2
2782	ENSMUSG00000020869	15450	2976	1107	2477	877	3459	1330	3311	1133	3031	830	2991	1034	2000	943	3615	1079	2786	776	2643	1096	921	2709	982	3686	1036	3323	1046	2796	2667	974	2600	protein_coding	Lrrc59
2783	ENSMUSG00000020870	1252	24	44	17	27	36	43	39	50	22	16	28	26	22	47	30	38	20	7	16	24	27	14	24	34	27	40	32	20	26	33	25	protein_coding	Cdc34b
2784	ENSMUSG00000020871	5817	13	6	4	5	4	4	6	3	0	1	2	1	2	2	1	9	8	4	7	0	1	5	4	13	2	2	8	0	0	3	5	protein_coding	Dlx4
2785	ENSMUSG00000020872	7737	2	0	0	0	0	0	0	0	0	0	0	1	3	0	1	3	4	0	0	0	1	0	0	0	0	0	0	2	1	0	1	protein_coding	Tac4
2786	ENSMUSG00000020873	7085	942	491	685	450	827	593	815	406	819	456	1072	394	654	506	891	490	796	387	792	476	477	692	494	1029	549	799	523	847	987	467	753	protein_coding	Slc35b1
2787	ENSMUSG00000020875	5139	0	0	0	0	0	0	0	0	0	0	0	0	0	0	0	0	0	0	0	0	0	0	0	0	0	0	0	0	0	0	0	protein_coding	Hoxb9
2788	ENSMUSG00000020876	10005	430	341	348	283	376	443	330	314	399	226	414	310	305	320	339	385	322	180	383	344	280	319	240	415	294	433	303	437	397	318	293	protein_coding	Snx11
2789	ENSMUSG00000020877	4021	79	135	56	92	78	124	58	96	46	77	74	107	57	88	57	109	44	49	80	125	91	55	85	129	107	87	150	57	87	77	42	protein_coding	Scrn2
2790	ENSMUSG00000020878	6806	9	19	8	25	12	29	11	13	3	11	3	9	5	25	2	21	37	42	5	11	15	6	15	42	21	5	20	7	14	31	7	protein_coding	Lrrc46
2791	ENSMUSG00000020882	21527	210	579	105	424	99	488	147	483	89	268	106	383	81	423	95	553	92	266	154	484	405	104	449	116	459	141	457	143	161	412	80	protein_coding	Cacnb1
2792	ENSMUSG00000020883	67848	1463	537	1095	506	1066	545	1083	471	1359	486	1943	459	1233	495	1085	660	1192	401	1072	575	525	837	594	1587	436	1280	591	1307	1704	523	1410	protein_coding	Fbxl20
2793	ENSMUSG00000020884	3810	5	12	1	10	2	11	1	4	0	8	8	20	2	9	11	13	7	8	9	9	6	3	6	17	8	41	5	3	6	4	6	protein_coding	Asgr1
2794	ENSMUSG00000020886	30581	3164	14606	1424	10110	1411	14270	2187	13248	996	6070	1312	10418	478	8245	1215	12881	841	4968	2082	11507	8382	1617	9804	1908	10911	2692	10790	1819	2840	9777	749	protein_coding	Dlg4
2795	ENSMUSG00000020887	2302	0	3	1	1	2	11	0	1	0	1	0	0	0	3	0	2	0	2	0	3	0	3	4	0	2	0	1	1	0	2	0	TEC	A230052G05Rik
2796	ENSMUSG00000020888	11707	727	178	637	164	887	162	673	160	662	152	412	91	370	138	665	153	629	105	554	169	149	705	163	1213	186	779	193	727	813	140	660	protein_coding	Dvl2
2797	ENSMUSG00000020889	7402	1742	1989	1464	1729	1216	2117	1691	1594	1399	1490	632	1045	788	1370	1536	1854	1683	976	1778	1777	1829	1460	1762	1875	1741	1345	2089	1371	1376	1313	896	protein_coding	Nr1d1
2798	ENSMUSG00000020890	18920	25	128	6	98	9	99	25	162	8	97	18	134	5	96	16	137	15	129	43	146	159	16	159	5	104	36	97	18	22	103	4	protein_coding	Gucy2e
2799	ENSMUSG00000020891	13912	4	8	6	13	2	16	3	14	2	8	2	14	1	7	1	11	9	12	5	16	20	6	8	3	14	6	17	4	5	18	5	protein_coding	Alox8
2800	ENSMUSG00000020892	23220	32	19	22	10	20	11	10	10	26	18	10	12	18	7	19	13	29	14	22	8	8	24	15	26	10	18	12	24	18	16	17	protein_coding	Aloxe3
2801	ENSMUSG00000020893	14744	9590	675	8560	603	7134	666	7312	607	8868	485	10526	628	3419	585	9095	906	9144	431	6722	663	683	6660	839	9965	820	6760	742	8796	11063	569	9703	protein_coding	Per1
2802	ENSMUSG00000020894	3895	2922	9574	1748	6608	1428	9573	1908	8169	1558	5581	1747	6857	870	6139	1711	8835	1361	4432	2198	8226	5981	1605	6565	1955	7407	2443	7371	2216	3054	7834	1352	protein_coding	Vamp2
2803	ENSMUSG00000020895	2488	49	82	34	66	40	125	35	108	18	76	25	74	31	92	18	75	68	49	51	58	66	30	74	102	95	52	111	19	51	101	21	protein_coding	Tmem107
2804	ENSMUSG00000020897	6018	24	65	10	46	25	54	16	67	8	16	24	20	1	50	9	41	13	44	15	52	26	19	54	10	54	20	73	25	28	29	27	protein_coding	Aurkb
2805	ENSMUSG00000020898	20563	2008	501	1589	370	1938	417	1792	423	1672	308	3001	265	1777	424	1922	412	1855	263	1346	407	384	1159	411	2558	371	2055	453	1644	2312	357	1896	protein_coding	Ctc1
2806	ENSMUSG00000020899	22764	630	483	452	462	441	464	380	384	537	398	598	387	422	375	354	539	389	267	461	621	465	334	441	514	369	495	478	582	643	387	497	protein_coding	Pfas
2807	ENSMUSG00000020900	125074	1205	1762	790	1409	1292	1639	910	1547	856	1077	865	1360	575	1464	972	1661	898	1110	911	1630	1314	925	1535	1173	1355	1192	1577	1072	1130	1394	755	protein_coding	Myh10
2808	ENSMUSG00000020901	65729	4200	32	3369	5	3532	29	2763	39	3543	13	3010	11	3541	17	3971	28	3014	22	3903	23	19	4059	23	3866	18	3323	23	3741	2896	23	2913	protein_coding	Pik3r5
2809	ENSMUSG00000020902	191460	520	613	567	665	649	712	964	613	574	654	660	495	451	690	481	777	822	462	646	690	681	495	622	774	592	695	885	636	594	603	432	protein_coding	Ntn1
2810	ENSMUSG00000020903	240956	500	271	369	277	414	352	422	301	445	299	499	347	454	262	490	336	462	290	588	359	309	316	295	476	313	466	293	440	493	311	418	protein_coding	Stx8
2811	ENSMUSG00000020904	40846	63	56	56	42	37	72	32	44	2	38	19	11	32	60	8	33	127	45	33	16	29	41	32	145	58	32	64	10	57	68	24	protein_coding	Cfap52
2812	ENSMUSG00000020905	67631	37	56	20	41	22	39	13	27	22	28	11	20	18	32	14	34	45	20	30	26	31	16	31	29	34	26	28	31	26	23	13	protein_coding	Usp43
2813	ENSMUSG00000020907	8008	0	4	2	3	2	0	1	2	0	6	1	5	1	1	0	1	1	0	4	2	0	0	1	0	2	0	0	1	4	0	3	protein_coding	Rcvrn
2814	ENSMUSG00000020908	23992	0	4	1	10	0	13	1	3	6	4	0	0	1	11	5	0	3	4	1	5	5	0	2	6	4	1	0	2	4	7	3	protein_coding	Myh3
2815	ENSMUSG00000020910	14690	234	167	205	138	247	163	192	98	236	105	258	142	248	140	214	157	217	129	202	151	133	193	163	243	144	229	149	200	300	177	199	protein_coding	Adprm
2816	ENSMUSG00000020911	7856	3	4	0	4	6	2	2	3	0	6	3	4	0	0	1	3	2	1	1	1	0	0	3	6	0	1	0	2	0	0	4	protein_coding	Krt19
2817	ENSMUSG00000020912	6594	2	41	1	28	3	25	12	34	1	20	3	19	0	23	0	30	1	14	9	27	44	1	31	7	31	8	20	6	3	23	6	protein_coding	Krt12
2818	ENSMUSG00000020913	5304	0	0	0	0	0	0	0	0	0	0	0	0	0	0	0	0	0	0	0	0	0	0	0	0	0	0	1	0	0	0	0	protein_coding	Krt24
2819	ENSMUSG00000020914	31247	168	616	151	439	260	813	144	614	102	294	151	228	99	703	140	366	147	643	164	475	341	152	720	197	539	374	716	218	257	354	150	protein_coding	Top2a
2820	ENSMUSG00000020916	3620	0	0	0	0	0	0	0	0	0	0	0	0	0	0	0	0	2	0	0	0	0	0	0	0	0	0	0	0	0	0	0	protein_coding	Krt36
2821	ENSMUSG00000020917	51648	4342	2435	4089	1926	4779	2452	4351	2179	4177	1851	5101	2014	3259	1922	4655	2308	4158	1478	3969	2407	2221	3532	2098	5987	2102	4889	2567	4084	4779	2158	4004	protein_coding	Acly
2822	ENSMUSG00000020918	7720	867	384	618	337	755	428	600	379	686	301	936	316	598	367	655	345	673	186	556	438	340	488	334	924	360	733	453	689	864	325	695	protein_coding	Kat2a
2823	ENSMUSG00000020919	69994	1146	479	1021	455	1032	469	997	471	1053	430	1357	433	1078	441	1028	555	1080	352	1065	545	433	872	415	1306	443	1085	463	1003	1287	441	1051	protein_coding	Stat5b
2824	ENSMUSG00000020921	3859	114	182	125	152	112	211	145	166	132	216	233	143	134	138	97	203	130	97	140	212	173	99	157	157	158	193	252	121	193	162	124	protein_coding	Tmem101
2825	ENSMUSG00000020922	22800	764	314	550	287	809	283	695	261	752	245	700	354	553	310	1014	309	717	249	752	356	310	676	274	931	303	826	300	726	696	309	640	protein_coding	Lsm12
2826	ENSMUSG00000020923	15183	1713	1406	1575	1225	1959	1522	1889	1302	1751	1089	2550	1470	1608	1329	1827	1399	1730	802	1826	1431	1263	1450	1216	2458	1244	2103	1525	1713	2040	1318	1552	protein_coding	Ubtf
2827	ENSMUSG00000020925	13097	352	276	257	242	353	338	339	249	322	256	373	291	261	222	344	314	289	265	268	307	252	290	238	403	256	416	284	339	387	257	299	protein_coding	Ccdc43
2828	ENSMUSG00000020926	18824	95	329	56	309	33	310	48	276	20	223	20	184	16	211	28	321	33	123	79	294	255	83	220	55	259	50	299	59	117	248	32	protein_coding	Adam11
2829	ENSMUSG00000020928	2192	77	116	50	106	78	128	89	160	75	132	90	104	32	125	108	144	82	84	119	129	123	50	106	88	125	54	157	125	115	98	47	protein_coding	Higd1b
2830	ENSMUSG00000020929	42513	1163	804	964	684	1090	1020	1041	764	959	678	1248	696	820	705	1025	835	913	441	989	869	705	842	798	1326	716	1214	861	999	1149	734	967	protein_coding	Eftud2
2831	ENSMUSG00000020930	4013	17	32	10	37	12	36	9	23	0	22	7	19	8	41	6	34	22	50	14	31	22	14	31	28	27	10	26	6	3	42	1	protein_coding	Ccdc103
2832	ENSMUSG00000020932	13577	861	4638	647	3372	427	4058	797	3430	206	3902	1306	5133	224	3414	479	4207	373	2087	1073	3279	3764	655	2709	594	3099	2419	4200	586	1257	4107	708	protein_coding	Gfap
2833	ENSMUSG00000020935	34287	1564	412	1226	320	1076	503	1053	384	1178	331	1049	314	823	398	1121	400	1102	206	1094	427	323	986	387	1338	378	1050	458	1165	1807	323	1402	protein_coding	Dcakd
2834	ENSMUSG00000020936	40723	5966	1314	4672	1140	5546	1463	5389	1263	5816	1037	6096	1410	4185	1161	5877	1417	4999	888	5220	1429	1207	4394	1138	6847	1293	5732	1344	5225	6303	1187	5879	protein_coding	Nmt1
2835	ENSMUSG00000020937	31355	103	202	61	132	41	150	56	147	39	109	46	91	38	143	44	145	45	86	74	159	123	32	117	70	145	52	146	74	45	142	37	protein_coding	Plcd3
2836	ENSMUSG00000020940	9615	6	23	2	17	8	24	6	30	4	16	1	20	0	24	2	24	2	14	9	22	21	5	18	0	35	5	28	12	7	25	6	protein_coding	Efcab15
2837	ENSMUSG00000020941	47711	3784	98	3271	96	3985	116	2772	80	3283	93	1311	62	2674	107	4393	84	2822	50	3575	104	87	3273	124	2833	85	2751	99	3558	2077	89	2114	protein_coding	Map3k14
2838	ENSMUSG00000020945	7821	0	0	0	0	0	0	0	0	0	0	0	0	0	0	2	0	1	0	0	1	0	1	0	0	0	0	0	1	0	0	0	protein_coding	Lyzl6
2839	ENSMUSG00000020946	21050	2162	1655	1804	1553	2553	1808	2277	1689	2135	1434	2393	1690	1731	1511	2397	1908	2004	1249	2180	1943	1661	1971	1661	3001	1659	2910	1805	2153	2271	1753	2030	protein_coding	Gosr2
2840	ENSMUSG00000020948	26702	550	289	431	263	360	297	344	188	457	242	422	217	519	295	524	326	413	235	559	322	227	470	265	451	249	433	264	525	503	261	415	protein_coding	Klhl28
2841	ENSMUSG00000020949	11584	585	931	376	782	512	1099	552	886	461	758	633	854	388	739	456	939	432	923	636	934	889	428	783	571	977	714	943	539	689	941	438	protein_coding	Fkbp3
2842	ENSMUSG00000020950	4202	70	277	58	222	52	347	44	275	27	147	30	161	8	263	20	242	15	112	73	243	185	43	249	47	265	81	322	56	75	164	11	protein_coding	Foxg1
2843	ENSMUSG00000020952	72592	876	402	717	377	938	414	804	323	801	389	1165	383	837	326	957	406	849	373	911	431	362	756	393	1062	452	988	437	844	940	399	737	protein_coding	Scfd1
2844	ENSMUSG00000020953	12431	21	18	24	34	19	32	32	22	4	23	32	29	19	33	18	28	16	10	27	45	31	5	11	21	17	21	20	15	29	24	27	protein_coding	Coch
2845	ENSMUSG00000020954	82266	1849	1127	1580	975	1466	1099	1353	863	1733	865	1547	1110	1368	930	1752	1173	1559	876	2015	1176	985	1316	1056	1713	820	1631	1054	1957	1885	1039	1644	protein_coding	Strn3
2846	ENSMUSG00000020955	53754	590	580	497	438	422	546	407	512	499	443	446	540	432	438	569	587	390	546	684	569	517	427	538	515	593	492	559	658	589	522	522	protein_coding	Ap4s1
2847	ENSMUSG00000020956	18190	113	182	89	178	99	192	111	154	86	144	125	186	91	167	102	201	102	123	111	290	196	105	185	148	194	138	163	114	138	201	81	protein_coding	Dtd2
2848	ENSMUSG00000020961	155379	1929	1789	1573	1384	1576	1409	1266	1334	1373	1271	1082	1712	1339	942	1887	1786	1281	1300	3076	1939	1495	1827	1388	1303	1258	1431	1471	1807	1349	1581	1018	protein_coding	Ston2
2849	ENSMUSG00000020962	35226	1162	363	933	338	1141	359	815	303	1172	381	1001	405	902	370	1056	470	969	329	1006	493	382	931	365	1140	280	1063	428	1019	950	445	911	protein_coding	Gtf2a1
2850	ENSMUSG00000020963	165246	10	11	12	11	6	20	10	8	5	12	5	2	6	11	6	4	20	12	15	10	7	10	12	16	10	5	10	7	11	15	9	protein_coding	Tshr
2851	ENSMUSG00000020964	43115	2452	1759	2199	1600	2756	1804	2330	1374	2231	1724	3369	1658	2179	1427	2434	1976	2118	1411	2496	2026	1739	2074	1824	3077	1540	2884	1784	2243	2794	1533	2227	protein_coding	Sel1l
2852	ENSMUSG00000020973	9343	0	0	0	0	0	0	0	0	0	0	0	0	0	0	0	0	0	0	0	0	0	0	0	0	0	0	0	0	0	0	0	protein_coding	Dnaaf2
2853	ENSMUSG00000020974	26423	36	16	22	11	21	23	12	16	13	11	22	9	17	17	10	19	12	7	25	24	9	11	26	27	25	26	17	24	14	17	21	protein_coding	Pole2
2854	ENSMUSG00000020978	14007	853	952	653	803	800	1140	750	883	711	816	913	910	597	927	783	880	748	814	814	998	883	593	844	972	969	924	1015	695	946	942	667	protein_coding	Klhdc2
2855	ENSMUSG00000020982	46644	1383	465	1126	453	1051	522	933	372	1201	459	1134	452	1187	503	1247	558	1046	516	1229	641	407	956	484	1249	404	1035	477	1224	1319	510	1080	protein_coding	Nemf
2856	ENSMUSG00000020986	53635	535	832	563	734	721	1058	646	727	459	769	801	828	496	694	615	965	567	643	680	934	727	475	887	832	806	836	936	494	782	829	573	protein_coding	Sec23a
2857	ENSMUSG00000020988	34441	79	217	52	162	60	211	88	152	63	153	117	208	42	121	66	205	50	189	116	220	208	69	196	81	189	117	207	76	116	170	85	protein_coding	L2hgdh
2858	ENSMUSG00000020990	44420	11	44	10	25	2	35	11	30	2	26	4	20	2	28	2	26	18	25	8	20	15	9	24	17	16	18	40	7	12	26	4	protein_coding	Cdkl1
2859	ENSMUSG00000020992	50192	20	8	15	12	11	44	11	8	7	14	20	13	8	13	15	17	15	10	18	11	17	8	13	11	7	16	15	7	10	19	12	lncRNA	4930512B01Rik
2860	ENSMUSG00000020993	18381	880	565	653	464	601	470	618	501	726	431	679	550	730	468	764	554	639	503	877	498	560	675	422	745	586	659	536	839	845	560	612	protein_coding	Trappc6b
2861	ENSMUSG00000020994	7115	1451	807	1179	678	967	827	876	507	1259	632	1134	705	1090	781	1302	794	1020	764	1338	789	532	1069	757	1189	591	922	741	1366	1328	753	1065	protein_coding	Pnn
2862	ENSMUSG00000021000	95785	1916	506	1800	453	1907	561	1807	441	1878	534	2780	464	1777	508	2200	570	1878	433	1844	619	499	1440	506	2750	453	1952	574	1795	2366	504	2119	protein_coding	Mia2
2863	ENSMUSG00000021003	57166	688	771	714	636	660	751	733	662	656	759	931	705	695	607	809	867	746	690	755	903	825	607	673	991	711	870	847	649	868	749	693	protein_coding	Galc
2864	ENSMUSG00000021007	41659	91	113	85	139	74	166	53	69	71	105	70	83	54	138	62	142	84	121	108	130	137	71	128	79	123	70	126	79	110	119	45	protein_coding	Spata7
2865	ENSMUSG00000021009	60665	433	262	323	208	434	197	380	179	353	207	473	199	236	200	317	249	362	164	299	222	192	311	198	501	228	382	231	414	422	234	339	protein_coding	Ptpn21
2866	ENSMUSG00000021010	824019	188	667	190	688	67	518	139	357	83	781	83	403	27	471	75	652	211	639	489	806	730	128	536	115	406	221	654	175	385	825	112	protein_coding	Npas3
2867	ENSMUSG00000021012	40790	1175	828	939	732	1179	891	1076	728	1003	740	1473	760	838	724	1235	808	1041	681	1210	950	795	918	842	1389	750	1351	785	1092	1273	827	1042	protein_coding	Zc3h14
2868	ENSMUSG00000021013	62665	207	245	245	230	163	279	195	206	245	278	297	179	236	245	200	315	191	197	221	315	311	134	249	243	258	226	302	251	305	276	211	protein_coding	Ttc8
2869	ENSMUSG00000021018	4603	209	90	168	106	202	119	153	99	185	85	152	70	177	81	197	118	190	79	218	83	96	160	102	188	90	182	82	177	244	95	159	protein_coding	Polr2h
2870	ENSMUSG00000021022	24008	375	164	276	151	307	167	282	147	365	140	316	140	295	154	407	181	310	154	374	172	141	285	165	350	141	285	167	402	407	148	329	protein_coding	Ppp2r3c
2871	ENSMUSG00000021023	82957	136	76	110	51	123	76	115	52	132	54	172	69	159	54	104	62	126	61	148	87	45	83	95	153	40	135	56	166	208	57	163	protein_coding	Prorp
2872	ENSMUSG00000021024	34233	1233	992	1045	871	1474	1315	1493	1065	1187	960	1687	1184	1082	905	1484	975	1181	849	1381	1185	922	1131	911	1882	1040	1676	1207	1203	1500	991	1279	protein_coding	Psma6
2873	ENSMUSG00000021025	3238	11198	1361	10781	1298	11775	1489	13584	1263	10459	1402	15913	1206	8106	1323	10448	1390	11284	1070	9008	1216	1225	8479	1650	18890	1413	13420	1637	10020	13069	1239	11609	protein_coding	Nfkbia
2874	ENSMUSG00000021027	218272	1915	1264	1421	1096	1378	1117	1193	804	1630	1037	1757	962	1144	1105	1524	1279	1449	1104	1803	1403	962	1252	1061	1612	1037	1392	1074	1625	1726	1109	1504	protein_coding	Ralgapa1
2875	ENSMUSG00000021028	17592	521	212	477	186	421	172	329	120	520	228	473	148	397	208	534	266	412	251	494	266	227	382	227	458	156	380	197	515	548	205	456	protein_coding	Mbip
2876	ENSMUSG00000021032	5009	28	69	13	35	14	35	24	27	14	72	18	36	7	70	12	50	12	53	27	61	54	12	30	16	52	21	69	19	40	109	13	protein_coding	Ngb
2877	ENSMUSG00000021033	17559	381	595	232	573	282	592	260	535	283	579	288	503	222	478	228	579	225	474	390	659	565	231	471	352	539	390	634	283	440	564	293	protein_coding	Gstz1
2878	ENSMUSG00000021036	83298	2444	465	1911	515	2166	588	2027	430	2342	550	2754	476	2080	562	2265	534	2085	423	2057	612	570	1662	515	2728	559	2298	584	2199	2556	510	2271	protein_coding	Sptlc2
2879	ENSMUSG00000021037	7520	800	918	813	805	1090	1081	966	945	804	819	1501	1058	759	911	1080	954	911	669	764	999	866	770	807	1413	847	1097	994	780	1207	991	846	protein_coding	Ahsa1
2880	ENSMUSG00000021038	27389	603	559	526	515	584	711	687	475	572	459	924	608	536	513	630	598	580	435	651	690	570	506	540	794	510	700	573	556	883	524	601	protein_coding	Vipas39
2881	ENSMUSG00000021039	23200	1339	794	1153	783	1763	915	1596	846	1328	832	1645	856	1241	782	1661	886	1374	768	1390	932	805	1236	804	2035	841	1810	1029	1374	1633	836	1336	protein_coding	Snw1
2882	ENSMUSG00000021040	8311	345	405	229	369	321	492	313	417	226	367	423	395	228	413	302	396	238	414	333	470	347	262	372	390	384	403	430	289	410	436	302	protein_coding	Slirp
2883	ENSMUSG00000021044	101171	544	351	413	311	435	334	520	340	457	315	518	317	382	291	487	319	453	203	436	398	345	357	269	614	329	538	354	471	551	316	445	protein_coding	Adck1
2884	ENSMUSG00000021047	124413	752	574	490	506	371	530	348	424	554	525	499	495	439	470	501	649	429	588	648	678	625	401	564	534	501	475	501	612	670	594	541	protein_coding	Nova1
2885	ENSMUSG00000021048	64506	599	770	447	775	598	1000	628	751	499	819	591	841	344	665	528	855	541	600	610	1069	906	454	722	861	718	714	931	509	812	788	539	protein_coding	Mthfd1
2886	ENSMUSG00000021051	145365	1118	835	986	759	1173	930	1080	725	1089	847	1367	749	876	738	1230	968	1095	792	1178	1028	781	818	860	1499	700	1280	896	1054	1299	847	1048	protein_coding	Ppp2r5e
2887	ENSMUSG00000021054	21481	833	453	861	540	935	568	858	455	837	545	1389	507	785	449	833	598	845	497	780	623	510	580	497	1309	509	1137	572	755	1067	507	994	protein_coding	Sgpp1
2888	ENSMUSG00000021055	56841	1	3	1	1	3	3	0	3	1	1	5	0	2	0	2	3	8	1	0	3	1	3	1	2	0	0	6	3	1	3	5	protein_coding	Esr2
2889	ENSMUSG00000021056	48061	0	0	1	1	0	0	1	2	0	2	1	8	0	0	2	0	6	1	1	0	1	1	2	0	0	1	2	1	2	0	1	protein_coding	Tex21
2890	ENSMUSG00000021057	9263	58	265	41	246	25	236	47	258	46	146	49	228	37	247	56	292	23	205	83	224	228	46	273	63	209	73	273	40	87	234	26	protein_coding	Akap5
2891	ENSMUSG00000021061	130060	223	1026	139	813	148	1230	237	1168	104	489	210	1159	51	665	142	1342	105	461	220	932	892	160	901	201	1083	245	1148	157	301	791	79	protein_coding	Sptb
2892	ENSMUSG00000021062	24949	641	3547	299	2632	221	3622	513	3680	137	1863	258	3122	69	2181	265	4106	132	1809	618	3075	2724	437	2751	408	2987	642	3037	396	732	2819	110	protein_coding	Rab15
2893	ENSMUSG00000021065	238214	919	1082	716	1088	878	1445	854	873	799	1170	1190	1085	625	921	944	1228	796	1024	973	1517	1202	713	1077	1046	969	1141	1208	814	1058	1078	734	protein_coding	Fut8
2894	ENSMUSG00000021066	73804	119	212	91	164	96	216	101	173	128	138	115	97	92	203	102	180	107	160	145	222	129	78	202	115	163	112	188	127	136	190	99	protein_coding	Atl1
2895	ENSMUSG00000021067	21991	1564	434	1129	370	1163	523	1165	383	1408	399	1196	351	956	428	1384	434	1209	359	1409	453	376	1198	431	1475	408	1144	483	1515	1347	380	1310	protein_coding	Sav1
2896	ENSMUSG00000021068	102283	904	480	867	374	977	468	781	320	800	350	1232	337	668	500	863	392	886	453	782	398	336	707	492	1195	352	858	357	848	1046	391	776	protein_coding	Nin
2897	ENSMUSG00000021069	40678	304	207	287	201	461	281	382	179	358	176	518	197	346	153	355	246	305	151	234	256	193	300	207	432	217	365	256	302	365	192	324	protein_coding	Pygl
2898	ENSMUSG00000021070	32012	0	4	4	9	1	10	3	21	2	19	4	0	0	6	1	12	7	8	6	3	16	4	9	4	16	7	18	6	5	11	1	protein_coding	Bdkrb2
2899	ENSMUSG00000021071	103082	1015	4368	600	3383	401	4081	807	3411	247	3607	530	4302	71	2847	412	4601	334	3004	1409	3904	4266	632	3447	551	3524	1355	4240	695	1372	3801	327	protein_coding	Trim9
2900	ENSMUSG00000021072	14946	911	505	991	424	1250	655	1145	452	994	608	1614	579	1157	454	1347	536	1150	612	1083	610	537	952	489	1766	568	1322	713	1014	1454	585	1016	protein_coding	Tmx1
2901	ENSMUSG00000021076	26862	955	938	816	843	1050	1100	985	951	954	922	1084	961	816	791	1042	930	876	865	1199	1079	969	809	804	1255	927	1103	1149	933	1124	939	817	protein_coding	Actr10
2902	ENSMUSG00000021078	11794	6	0	0	0	1	0	0	0	1	0	0	1	2	1	0	0	1	1	1	0	0	0	1	0	0	1	2	1	0	0	0	protein_coding	Tomm20l
2903	ENSMUSG00000021079	13512	226	157	164	151	134	195	130	142	244	136	186	143	142	163	151	178	128	156	192	173	140	182	187	189	151	195	171	220	197	169	188	protein_coding	Timm9
2904	ENSMUSG00000021081	7486	0	0	0	0	0	0	0	0	0	0	0	0	0	0	0	0	0	0	0	0	0	0	0	0	0	1	0	0	0	0	0	protein_coding	Serpina1f
2905	ENSMUSG00000021086	83730	0	2	2	0	0	0	2	0	0	2	3	0	0	0	0	0	6	4	4	1	2	1	0	5	0	1	1	3	2	4	4	protein_coding	Ccdc175
2906	ENSMUSG00000021087	197303	2211	3194	1526	2663	1822	3652	1775	2878	1666	1909	2405	2226	1533	2514	1761	2934	1620	2093	1869	2860	2212	1544	2808	2436	2662	2401	3103	1670	2328	2571	1553	protein_coding	Rtn1
2907	ENSMUSG00000021090	88885	132	253	130	215	109	299	74	143	52	237	64	246	59	206	66	352	169	290	156	308	215	133	222	112	199	109	233	111	146	233	89	protein_coding	Lrrc9
2908	ENSMUSG00000021091	7601	32	110	35	130	15	119	50	93	14	177	26	114	13	104	22	152	30	120	88	153	185	38	118	23	89	88	188	25	69	168	45	protein_coding	Serpina3n
2909	ENSMUSG00000021094	14557	556	706	502	652	760	1069	725	722	560	658	870	736	574	567	612	878	679	487	608	1035	771	499	694	882	800	811	922	589	748	631	577	protein_coding	Dhrs7
2910	ENSMUSG00000021095	2122	0	0	0	0	0	0	0	1	0	2	0	0	1	0	0	0	0	0	0	0	0	0	0	0	0	0	0	1	1	0	0	protein_coding	Gsc
2911	ENSMUSG00000021096	42365	2682	2781	2056	2294	2269	2879	2299	2619	2159	2168	2087	2689	1653	2413	2531	3000	2034	2030	2614	2783	2405	2212	2544	2496	2545	2617	2520	2451	2634	2760	1988	protein_coding	Ppm1a
2912	ENSMUSG00000021097	101960	787	2876	465	2382	385	2499	478	1872	267	2478	393	2047	68	2309	301	3023	270	1824	923	3121	2394	514	2401	509	2293	855	2525	611	1055	2545	242	protein_coding	Clmn
2913	ENSMUSG00000021098	59666	2	10	1	3	2	1	0	3	2	2	3	2	1	5	1	4	5	2	0	9	13	0	4	1	6	4	9	2	4	10	4	protein_coding	4930447C04Rik
2914	ENSMUSG00000021099	5008	0	0	0	0	0	0	0	0	0	0	0	0	0	1	0	0	0	0	0	0	0	0	0	0	0	2	2	0	1	2	0	protein_coding	Six6
2915	ENSMUSG00000021101	14165	1	4	2	7	2	9	0	0	1	3	0	6	0	4	1	8	9	0	1	6	2	0	11	1	8	1	9	4	6	0	3	lncRNA	4930408O17Rik
2916	ENSMUSG00000021102	10219	317	704	280	553	279	848	367	750	313	533	378	658	309	579	311	695	292	364	365	651	611	247	630	409	742	435	672	326	430	639	230	protein_coding	Glrx5
2917	ENSMUSG00000021103	150272	323	193	276	191	329	230	300	201	349	199	378	178	312	185	324	191	346	198	400	204	187	235	193	397	199	302	242	330	369	227	320	protein_coding	Mnat1
2918	ENSMUSG00000021108	193390	1316	352	1186	306	1571	369	1302	340	1331	273	1283	340	1051	305	1757	373	1348	290	2195	342	301	1360	385	1434	422	1152	424	1518	1258	305	1297	protein_coding	Prkch
2919	ENSMUSG00000021109	46156	1888	245	1545	246	2188	276	1592	188	1661	241	1187	225	1104	236	1740	239	1438	216	1598	300	234	1452	211	2268	212	1927	283	1680	1670	204	1474	protein_coding	Hif1a
2920	ENSMUSG00000021111	54251	3132	1304	2357	1143	2923	1417	2378	1098	2889	1070	3662	1376	2310	1205	2854	1588	2475	1216	2783	1435	1163	2183	1333	3300	1123	2869	1379	2946	3064	1258	2482	protein_coding	Papola
2921	ENSMUSG00000021112	91808	1370	942	984	902	1187	925	1156	693	1204	1026	1065	930	927	888	1412	988	1117	1066	1324	1187	947	1174	966	1677	877	1369	1008	1232	1377	987	1127	protein_coding	Pals1
2922	ENSMUSG00000021113	24486	593	340	438	370	529	423	475	281	560	339	387	333	386	375	473	334	392	385	506	427	320	527	356	625	323	619	416	540	641	359	485	protein_coding	Snapc1
2923	ENSMUSG00000021114	20914	2599	864	1870	793	2605	1141	2808	998	2462	910	2202	1001	1510	869	2974	1164	2265	841	2571	1102	868	2115	795	3741	997	2564	959	2364	2566	981	2276	protein_coding	Atp6v1d
2924	ENSMUSG00000021115	67199	1340	271	1038	219	1194	273	1118	287	1303	220	1494	162	1160	231	1388	255	1210	220	1186	280	224	1003	287	1434	232	1179	273	1110	1376	248	1302	protein_coding	Vrk1
2925	ENSMUSG00000021116	25192	1010	294	806	259	1090	294	952	280	1001	251	969	318	870	277	1248	333	880	279	971	270	250	941	260	1210	313	1059	301	957	994	261	926	protein_coding	Eif2s1
2926	ENSMUSG00000021118	18274	30	7	21	9	35	11	31	1	37	8	54	6	20	18	19	2	40	5	23	12	5	23	7	23	5	34	5	29	19	11	27	protein_coding	Plek2
2927	ENSMUSG00000021120	8988	207	193	190	191	273	214	248	178	192	173	303	250	218	180	238	217	164	164	233	281	197	145	199	351	171	305	212	196	303	197	209	protein_coding	Pigh
2928	ENSMUSG00000021123	13752	21	11	18	13	40	12	26	12	24	4	48	11	33	8	26	9	17	9	12	31	14	30	19	27	24	25	13	10	34	5	15	protein_coding	Rdh12
2929	ENSMUSG00000021124	16651	1604	3740	994	2907	1227	3921	1572	4002	1001	2500	1348	3476	779	2990	1281	3691	981	2432	1732	3325	3245	1217	3067	1476	3422	1708	3237	1404	1742	3623	1061	protein_coding	Vti1b
2930	ENSMUSG00000021125	25525	34	3	53	5	39	6	57	8	29	14	92	12	59	6	15	6	32	9	21	2	1	25	11	35	3	12	2	27	64	6	28	protein_coding	Arg2
2931	ENSMUSG00000021127	5260	5326	1135	4818	1144	3494	1262	3776	892	4523	1102	8900	1025	5116	1273	3458	1181	3995	932	3616	1172	1007	3145	1157	4372	1065	4410	1387	4652	5381	1163	4977	protein_coding	Zfp36l1
2932	ENSMUSG00000021130	112696	298	1053	213	910	181	1117	301	745	114	1100	211	698	55	840	167	1016	180	800	431	1141	1074	231	883	297	824	486	1266	278	515	1119	144	protein_coding	Galnt16
2933	ENSMUSG00000021131	10320	152	36	91	36	54	19	49	31	138	21	71	18	61	32	85	38	71	46	132	37	26	89	26	72	32	57	27	149	114	25	82	protein_coding	Erh
2934	ENSMUSG00000021133	90326	6926	664	5292	637	6699	711	5620	560	6859	589	4180	704	3270	598	7180	742	6224	477	6490	654	594	5557	648	7096	650	5569	705	6882	5588	563	5763	protein_coding	Susd6
2935	ENSMUSG00000021134	5004	7790	1135	6076	1184	5527	1007	5573	895	8068	1154	8069	694	4430	1130	6968	1212	5118	1162	6585	1403	1166	5653	1295	5149	959	5824	1181	8677	6665	1264	6610	protein_coding	Srsf5
2936	ENSMUSG00000021135	15523	0	0	0	0	0	0	0	0	0	3	0	1	1	0	0	0	2	0	3	0	0	1	0	0	0	2	1	1	1	0	1	protein_coding	Slc10a1
2937	ENSMUSG00000021136	159607	88	357	69	423	94	509	85	324	42	379	44	320	47	387	57	355	103	284	105	478	365	74	402	90	344	145	461	63	143	318	79	protein_coding	Smoc1
2938	ENSMUSG00000021139	174046	32	49	24	37	7	40	14	30	42	54	11	28	39	48	23	50	16	40	37	59	25	31	48	28	38	20	50	35	28	42	23	protein_coding	Gm20498
2939	ENSMUSG00000021140	140902	2007	1335	1672	1120	1847	1214	1830	969	1566	1027	1411	1084	1311	1005	2035	1234	1620	809	2291	1298	1114	1850	1345	2143	1096	1766	1276	2030	1851	897	1405	protein_coding	Pcnx
2940	ENSMUSG00000021143	59894	2836	5843	1996	5754	2052	5436	2295	5290	2022	5539	2837	4709	1556	7050	2088	7042	1800	4034	2861	6690	5551	2251	5954	2564	5222	2992	5436	2457	3323	6114	1784	protein_coding	Pacs2
2941	ENSMUSG00000021144	38929	1438	965	1001	733	1205	957	1107	878	1173	675	1129	765	813	768	1042	824	936	539	1023	862	723	882	936	1387	889	1233	937	1156	1301	861	882	protein_coding	Mta1
2942	ENSMUSG00000021147	68942	1927	637	1675	490	1719	677	1495	503	1636	563	1756	564	1730	609	2059	686	1658	605	1986	693	602	1591	645	1866	562	1716	644	1662	1998	575	1576	protein_coding	Wdr37
2943	ENSMUSG00000021148	6657	0	0	0	0	0	0	0	0	0	0	0	0	0	0	0	0	2	0	0	0	0	0	0	0	0	0	0	0	0	0	0	protein_coding	Gm9745
2944	ENSMUSG00000021149	29753	2014	397	1701	370	2609	472	2095	380	2309	330	2044	463	1499	398	2854	421	1940	447	2118	431	395	2010	328	2677	398	2416	475	2360	1918	415	1983	protein_coding	Gtpbp4
2945	ENSMUSG00000021156	80498	3616	3156	2720	2669	2940	3207	2627	2643	2977	2671	3672	2842	2285	2577	3103	3268	2529	2405	3231	3378	2838	2410	2876	3387	2705	3248	2786	3132	3492	3086	2652	protein_coding	Zmynd11
2946	ENSMUSG00000021171	109855	1913	1796	1702	1545	1728	1707	1858	1382	1778	1486	2015	1426	1258	1692	1797	1482	1913	1518	1989	1931	1420	1475	1708	2183	1484	1715	1888	2094	2035	1476	1599	protein_coding	Esyt2
2947	ENSMUSG00000021175	74418	39	94	39	48	51	75	26	38	28	26	28	27	38	64	49	39	64	55	48	60	25	43	73	49	32	28	60	41	33	43	39	protein_coding	Cdca7l
2948	ENSMUSG00000021176	191395	14	34	23	27	18	36	10	31	17	20	11	17	13	37	16	25	51	39	22	17	14	15	30	35	26	15	16	23	30	22	25	protein_coding	Efcab11
2949	ENSMUSG00000021177	70703	290	185	299	102	338	190	261	152	309	145	398	133	288	202	286	168	268	106	222	191	157	199	159	344	136	318	152	240	348	153	296	protein_coding	Tdp1
2950	ENSMUSG00000021178	13252	1396	1112	1056	974	1271	1260	1265	1143	1183	932	1237	1117	890	953	1472	1219	1019	820	1351	1138	994	1087	1063	1501	1126	1458	1048	1286	1216	1107	1090	protein_coding	Psmc1
2951	ENSMUSG00000021179	34202	329	198	286	140	275	188	330	203	366	125	371	121	291	191	352	193	263	133	292	170	144	265	192	374	139	302	167	324	388	153	283	protein_coding	Nrde2
2952	ENSMUSG00000021180	178545	952	331	809	317	746	285	746	248	906	359	768	269	879	381	949	381	822	347	1228	389	321	744	406	891	315	758	329	880	941	357	799	protein_coding	Rps6ka5
2953	ENSMUSG00000021182	117534	304	523	304	480	307	484	254	370	277	394	220	348	191	432	218	506	324	347	330	598	489	215	535	351	394	278	424	288	326	417	171	protein_coding	Ccdc88c
2954	ENSMUSG00000021185	117925	929	219	638	165	657	288	686	200	935	166	930	178	772	143	742	263	770	119	744	267	219	502	174	873	207	692	208	820	835	190	781	protein_coding	Dglucy
2955	ENSMUSG00000021186	72491	1541	287	1438	505	1593	327	2376	306	1788	686	2520	333	1421	868	1655	359	2538	396	1351	388	375	1197	263	2216	295	1581	448	1774	1286	337	1566	protein_coding	Fbln5
2956	ENSMUSG00000021187	73081	4	1	10	2	7	0	15	0	8	1	18	1	5	1	6	0	28	7	8	0	1	6	0	8	5	5	3	10	15	2	10	protein_coding	Tc2n
2957	ENSMUSG00000021188	79225	2047	831	1665	690	1668	730	1241	588	1729	683	1965	771	1446	713	1764	798	1430	735	1761	949	717	1392	765	1942	604	1595	760	1726	1808	710	1534	protein_coding	Trip11
2958	ENSMUSG00000021189	39346	557	295	467	304	531	312	436	211	493	224	743	228	504	269	646	311	455	296	566	355	269	399	388	650	231	533	293	461	605	314	530	protein_coding	Atxn3
2959	ENSMUSG00000021190	45730	48323	811	42459	1007	53446	1346	52019	885	48298	1115	68877	876	47868	959	54239	1035	52047	675	44947	1179	1011	37078	983	69506	1001	55379	1215	41572	56662	932	51422	protein_coding	Lgmn
2960	ENSMUSG00000021192	28773	863	597	836	477	891	597	816	445	832	496	1191	560	792	452	913	556	848	425	853	568	529	789	542	1162	569	904	554	826	1049	526	865	protein_coding	Golga5
2961	ENSMUSG00000021193	32367	1005	662	764	508	1053	698	832	568	917	624	905	590	720	484	953	659	753	497	859	727	604	757	573	1210	576	997	607	899	1038	573	877	protein_coding	Pitrm1
2962	ENSMUSG00000021194	10060	53	182	24	163	29	209	44	235	13	113	3	136	5	180	8	171	20	92	37	166	128	20	182	25	199	54	231	32	58	176	5	protein_coding	Chga
2963	ENSMUSG00000021196	69010	978	1954	883	1823	683	2133	711	1656	721	1606	573	2077	488	1285	749	2393	700	1337	1192	2299	1967	731	1722	881	1693	892	1809	1088	993	1661	649	protein_coding	Pfkp
2964	ENSMUSG00000021198	235207	142	306	88	245	133	310	111	214	86	191	86	181	84	237	84	335	119	207	183	283	212	112	305	114	234	148	263	112	156	212	103	protein_coding	Unc79
2965	ENSMUSG00000021200	34860	1161	117	966	113	1141	101	1112	61	1053	91	1305	65	947	182	1038	128	969	49	805	132	91	788	89	1363	88	1009	86	933	1211	84	974	protein_coding	Asb2
2966	ENSMUSG00000021203	17669	141	254	93	203	99	241	102	217	134	136	226	237	86	176	162	237	120	138	137	280	194	79	209	158	252	109	219	135	158	200	117	protein_coding	Otub2
2967	ENSMUSG00000021207	12467	0	0	0	1	0	0	0	0	0	0	0	0	0	0	0	0	2	0	0	1	0	0	0	0	0	0	0	0	0	0	0	protein_coding	Akr1c21
2968	ENSMUSG00000021208	6326	0	1	0	2	0	2	0	3	0	0	0	0	0	2	0	0	0	0	0	1	0	0	1	0	0	0	0	0	0	3	1	protein_coding	Ifi27l2b
2969	ENSMUSG00000021209	81549	66	200	35	170	18	219	53	194	34	116	43	187	18	143	43	199	30	177	56	239	195	41	198	44	175	62	154	27	62	185	28	protein_coding	Ppp4r4
2970	ENSMUSG00000021210	23572	0	0	0	0	0	0	0	0	0	0	0	0	0	0	0	0	1	0	0	0	0	0	0	0	0	0	0	0	0	0	0	protein_coding	Akr1c6
2971	ENSMUSG00000021211	11258	0	2	1	1	2	0	1	0	2	1	4	1	2	3	1	1	2	0	0	0	1	1	2	4	0	3	1	3	3	2	1	protein_coding	Akr1c12
2972	ENSMUSG00000021213	14447	28	22	25	15	9	13	18	8	12	11	46	9	17	8	22	11	18	16	26	20	8	21	11	34	18	20	23	11	24	12	19	protein_coding	Akr1c13
2973	ENSMUSG00000021214	18040	0	0	1	0	0	0	1	0	1	0	0	0	0	0	0	0	4	2	0	3	0	0	0	0	5	2	0	1	0	0	0	protein_coding	Akr1c18
2974	ENSMUSG00000021215	36203	362	381	304	365	203	375	358	352	291	336	404	462	256	578	260	398	276	300	333	384	293	201	318	328	450	261	411	298	389	326	230	protein_coding	Net1
2975	ENSMUSG00000021216	17004	0	0	0	0	0	0	0	2	0	0	3	3	0	1	0	2	5	0	0	8	0	0	0	2	2	0	0	0	0	2	0	protein_coding	Tubal3
2976	ENSMUSG00000021217	75436	62	110	50	100	45	87	27	53	44	77	12	61	30	77	48	100	53	71	75	100	76	35	76	48	91	55	67	70	68	98	37	protein_coding	Tshz3
2977	ENSMUSG00000021218	29809	7301	2948	7071	2549	8474	3355	8345	2867	7146	2473	10435	3068	8109	2286	10070	3014	8470	2525	7939	3110	2643	6406	2824	10985	2749	8905	3054	6655	9077	2744	7678	protein_coding	Gdi2
2978	ENSMUSG00000021219	573765	340	1376	260	1171	212	1313	274	1033	203	1277	189	1182	97	991	203	1661	271	925	648	1487	1253	251	1164	262	927	343	1146	358	436	1366	191	protein_coding	Rgs6
2979	ENSMUSG00000021221	273972	61	247	55	219	28	193	29	190	13	219	47	194	7	147	52	228	74	159	122	224	224	35	175	41	172	73	208	43	79	188	31	protein_coding	Dpf3
2980	ENSMUSG00000021222	21455	263	223	215	211	247	231	210	180	277	161	305	126	236	195	257	189	205	98	240	201	191	147	182	314	190	252	226	223	302	169	240	protein_coding	Dcaf4
2981	ENSMUSG00000021223	28749	16	33	8	17	7	19	4	22	6	22	10	9	11	19	1	12	8	12	5	25	14	2	4	5	12	5	17	4	9	18	11	protein_coding	Papln
2982	ENSMUSG00000021224	127901	6393	381	4195	337	4549	414	4204	300	5913	378	5700	341	4732	408	4858	445	4238	316	4517	422	325	3720	473	5241	366	4581	357	5728	5612	393	5196	protein_coding	Numb
2983	ENSMUSG00000021226	6013	182	122	183	148	171	145	152	148	141	146	134	125	177	145	140	128	136	90	140	168	138	134	121	194	151	171	179	120	203	137	155	protein_coding	Acot2
2984	ENSMUSG00000021228	8259	0	1	0	3	1	1	0	0	0	1	0	3	0	0	0	0	0	2	0	1	0	0	2	0	1	0	0	0	1	2	1	protein_coding	Acot3
2985	ENSMUSG00000021234	16525	48	123	29	93	28	138	41	100	30	113	36	113	16	93	32	124	58	85	42	116	117	29	102	72	105	53	114	36	56	119	30	protein_coding	Fam161b
2986	ENSMUSG00000021235	12140	194	139	157	138	171	185	149	200	214	152	178	173	146	167	180	157	149	110	192	210	129	128	160	208	174	176	177	189	195	162	124	protein_coding	Coq6
2987	ENSMUSG00000021236	35173	428	1040	364	1030	417	1264	459	1029	266	1027	574	1079	249	914	391	1454	389	924	528	1322	1197	411	1147	574	1126	628	1209	432	644	1121	359	protein_coding	Entpd5
2988	ENSMUSG00000021238	20288	1339	3849	986	3436	1069	4342	1205	3235	887	3496	1294	3855	566	2404	1082	4194	896	3415	1830	4683	3781	1063	3123	1433	3478	1931	3960	1103	1710	3780	899	protein_coding	Aldh6a1
2989	ENSMUSG00000021239	25696	1	1	4	1	0	1	0	6	0	0	0	0	0	1	0	4	5	0	2	0	3	0	3	0	0	0	0	0	4	0	1	protein_coding	Vsx2
2990	ENSMUSG00000021240	15950	339	309	232	290	316	345	310	269	338	289	346	263	269	254	294	327	233	193	276	350	328	273	261	352	280	390	335	292	359	260	291	protein_coding	Abcd4
2991	ENSMUSG00000021241	1838	397	505	265	315	245	497	340	483	332	404	331	488	276	358	297	490	235	298	356	484	422	258	357	353	410	368	447	338	444	432	307	protein_coding	Isca2
2992	ENSMUSG00000021242	18591	8700	2535	8013	2244	10278	2974	10735	2605	9217	2484	11832	2601	8530	2091	11028	2932	9582	1831	9162	2966	2718	7989	2404	13485	2353	10808	3040	9032	11469	2721	10253	protein_coding	Npc2
2993	ENSMUSG00000021243	12407	300	76	234	88	229	94	217	83	255	82	194	111	254	93	266	53	221	84	293	97	69	231	111	284	106	235	89	294	248	76	234	protein_coding	Fcf1
2994	ENSMUSG00000021244	74195	2099	1020	1509	879	1600	857	1438	734	1815	795	2095	835	1301	835	1618	1000	1469	782	1553	1006	812	1368	832	1952	666	1648	847	1849	2021	838	1611	protein_coding	Ylpm1
2995	ENSMUSG00000021245	36080	259	293	176	270	226	260	201	302	212	285	361	306	147	304	170	345	190	255	226	369	326	123	289	258	274	219	347	205	319	312	220	protein_coding	Mlh3
2996	ENSMUSG00000021248	34234	3282	1648	2994	1329	3588	1896	3313	1327	3426	1488	4737	1559	3027	1195	3794	1729	3457	1345	3471	1809	1522	2696	1538	4502	1510	3954	1587	3255	4031	1366	3549	protein_coding	Tmed10
2997	ENSMUSG00000021250	3384	28209	4716	25460	5265	20570	6336	22202	4731	17410	4817	57693	3757	13207	4605	23312	6328	27096	4735	15599	5255	6025	13717	5977	44019	5828	28973	6907	20127	35957	4719	23185	protein_coding	Fos
2998	ENSMUSG00000021252	9103	250	359	154	352	183	482	185	372	144	383	298	408	171	336	157	406	181	279	200	470	386	133	311	259	388	288	472	185	268	409	184	protein_coding	Erg28
2999	ENSMUSG00000021253	22297	451	337	385	434	237	370	291	300	371	370	324	413	125	463	298	445	291	289	360	411	332	223	309	559	307	237	323	482	401	339	230	protein_coding	Tgfb3
3000	ENSMUSG00000021254	49927	1883	527	1316	444	1673	532	1460	467	1833	433	1507	397	1325	489	1771	538	1414	369	1669	553	463	1440	420	1680	482	1626	515	1716	1548	518	1570	protein_coding	Gpatch2l
3001	ENSMUSG00000021255	160512	2	15	9	10	1	13	16	20	8	21	2	5	0	10	5	10	19	16	14	15	19	6	9	3	9	2	9	7	14	16	14	protein_coding	Esrrb
3002	ENSMUSG00000021256	13392	378	661	274	577	221	665	278	508	318	453	373	501	272	635	265	537	197	371	302	696	518	229	529	353	439	303	560	293	349	560	251	protein_coding	Vash1
3003	ENSMUSG00000021257	25959	241	123	186	139	253	153	184	127	241	140	344	138	195	129	185	150	176	82	203	192	178	162	134	304	135	242	158	207	237	146	227	protein_coding	Angel1
3004	ENSMUSG00000021258	23781	1786	454	1529	383	1727	458	1527	431	1770	371	1430	401	1067	395	1971	408	1529	300	1426	472	387	1428	395	1900	393	1542	483	1834	1734	359	1507	protein_coding	Ccnk
3005	ENSMUSG00000021259	27854	197	779	95	676	85	759	157	702	79	470	98	616	45	476	113	794	91	299	177	759	664	121	711	158	723	200	563	177	207	593	70	protein_coding	Cyp46a1
3006	ENSMUSG00000021260	24600	41	202	26	113	30	153	24	119	10	131	31	91	1	93	19	205	12	100	42	189	135	40	163	24	117	51	157	42	53	138	12	protein_coding	Hhipl1
3007	ENSMUSG00000021262	133797	3338	2100	2611	1585	3072	2289	2984	2029	2821	1165	4589	1525	2971	1599	3059	1905	2610	952	2421	1647	1370	2182	1725	3711	1741	3076	1805	2527	3560	1611	2797	protein_coding	Evl
3008	ENSMUSG00000021263	23605	142	236	162	238	147	272	184	261	144	146	227	189	128	193	163	196	241	118	161	255	200	135	195	184	206	182	281	173	197	198	143	protein_coding	Degs2
3009	ENSMUSG00000021264	27176	3559	1137	2955	992	3325	1096	2928	815	3559	1007	3138	1026	2346	993	3479	1036	3005	919	2874	1076	961	2743	1046	3958	973	3157	1137	3723	3435	1055	2918	protein_coding	Yy1
3010	ENSMUSG00000021265	10011	62	147	56	146	82	203	65	151	60	133	67	152	24	140	49	149	66	77	65	171	154	52	140	79	169	99	204	78	91	110	57	protein_coding	Slc25a29
3011	ENSMUSG00000021266	34145	895	956	780	826	968	1093	931	842	824	754	1267	874	741	776	943	1006	851	601	934	1032	898	725	858	1213	721	1120	999	830	1043	817	769	protein_coding	Wars
3012	ENSMUSG00000021268	30726	193	924	135	623	83	388	87	324	98	407	45	301	67	705	77	627	121	502	273	856	403	195	859	80	301	119	422	173	217	442	83	lncRNA	Meg3
3013	ENSMUSG00000021270	12124	5163	1066	10611	1061	10417	1524	9315	1043	6429	1139	4520	1095	10479	1302	11986	1305	8999	1285	2832	1135	1026	8135	1156	16594	1195	10155	1344	4159	13530	1185	7960	protein_coding	Hsp90aa1
3014	ENSMUSG00000021271	19744	447	111	376	96	471	97	401	79	397	96	606	65	508	112	367	136	347	68	303	132	115	253	106	423	81	409	107	387	495	113	441	protein_coding	Zfp839
3015	ENSMUSG00000021273	34429	292	783	204	676	217	867	189	668	153	707	212	653	146	552	162	796	199	559	352	945	725	192	707	258	815	396	797	249	362	667	199	protein_coding	Fdft1
3016	ENSMUSG00000021275	83131	307	597	241	517	183	570	237	461	210	507	294	474	188	493	199	618	182	339	333	662	542	224	543	323	497	308	603	288	371	524	231	protein_coding	Tecpr2
3017	ENSMUSG00000021276	16536	253	430	203	326	203	464	224	462	204	324	319	469	204	360	202	367	197	282	226	406	365	179	391	275	432	278	473	229	299	392	205	protein_coding	Cinp
3018	ENSMUSG00000021277	100784	4427	1457	3206	1170	3656	1360	2772	1012	3876	1009	1350	1376	2599	1102	4181	1470	3237	785	5194	1415	1167	4416	1194	3489	1070	2877	1229	4518	2806	1192	2581	protein_coding	Traf3
3019	ENSMUSG00000021278	5332	36	55	22	47	14	30	20	42	14	38	13	30	13	41	14	41	12	10	14	40	33	26	44	18	41	15	46	12	20	40	18	protein_coding	Amn
3020	ENSMUSG00000021279	84743	4389	2394	3362	1802	3241	2309	3294	1933	3717	1625	3150	1637	2375	1882	3419	2146	3141	1081	3294	2043	1643	3232	1934	3843	1905	3365	2066	3827	3637	1661	2883	protein_coding	Cdc42bpb
3021	ENSMUSG00000021280	14662	51	50	41	77	18	36	54	50	36	91	22	51	18	61	26	70	32	45	79	116	64	32	23	32	21	43	94	32	65	86	29	protein_coding	Exoc3l4
3022	ENSMUSG00000021281	12550	2495	45	1781	52	3287	65	2876	81	2820	46	1848	41	1587	57	2598	75	2283	37	1905	86	68	2759	82	3944	61	2952	53	2132	1758	47	2071	protein_coding	Tnfaip2
3023	ENSMUSG00000021282	8737	17313	4382	13146	3436	16415	4540	13550	3742	16242	3622	12888	4326	8342	3660	17782	4464	13030	3977	14293	4042	3899	13331	3959	18655	3931	15454	4498	16872	14848	4188	14223	protein_coding	Eif5
3024	ENSMUSG00000021285	79654	635	521	528	375	684	579	594	512	514	362	598	524	473	480	568	485	470	325	538	465	400	562	519	722	491	704	516	586	585	406	423	protein_coding	Ppp1r13b
3025	ENSMUSG00000021286	18023	295	602	215	546	185	725	239	546	168	600	295	588	160	461	154	636	186	396	312	666	559	195	519	229	590	373	685	188	404	582	210	protein_coding	Zfyve21
3026	ENSMUSG00000021287	10682	29	93	31	113	31	173	29	140	40	121	37	71	26	177	21	133	23	80	57	147	122	22	147	41	135	64	153	36	54	117	23	protein_coding	Xrcc3
3027	ENSMUSG00000021288	48996	3753	9758	2630	7852	1990	8953	3018	8365	2308	7406	2460	7275	1662	9522	2474	8793	2186	5560	4180	9518	8088	2735	7491	2902	7777	3320	8493	3473	4301	10928	2101	protein_coding	Klc1
3028	ENSMUSG00000021290	5603	718	1776	378	1448	526	2113	743	1959	508	1355	668	2045	336	1344	536	1859	347	1506	782	1783	1569	586	1485	768	1775	922	1732	588	789	1643	447	protein_coding	Atp5mpl
3029	ENSMUSG00000021294	35540	396	815	306	563	317	655	444	635	316	513	368	391	204	657	282	561	368	332	353	659	569	356	771	403	571	314	744	381	398	504	226	protein_coding	Kif26a
3030	ENSMUSG00000021298	17356	443	23	543	20	398	17	444	14	451	17	316	13	469	11	560	15	536	11	366	20	48	545	28	598	14	350	14	435	550	8	696	protein_coding	Gpr132
3031	ENSMUSG00000021301	296791	27	159	15	91	24	131	14	104	11	56	10	61	1	102	8	118	34	105	30	136	113	16	84	13	98	25	87	17	39	122	13	protein_coding	Hecw1
3032	ENSMUSG00000021302	12830	693	514	490	460	589	639	517	409	618	457	728	543	515	481	637	540	528	509	659	558	457	485	513	746	474	674	554	658	769	501	593	protein_coding	Ggps1
3033	ENSMUSG00000021303	43838	109	634	56	516	47	697	99	477	41	455	51	419	21	594	51	586	52	453	166	685	490	78	539	94	507	134	453	91	137	646	31	protein_coding	Gng4
3034	ENSMUSG00000021306	36395	720	124	666	114	680	136	669	77	697	129	584	79	684	113	852	122	624	93	733	156	123	675	138	809	107	589	144	615	639	144	606	protein_coding	Gpr137b
3035	ENSMUSG00000021311	75402	2180	218	1800	199	2182	218	1752	142	2205	191	2833	184	1656	250	2117	212	1756	205	1640	240	163	1653	205	2424	168	2243	239	1947	2183	208	2147	protein_coding	Mtr
3036	ENSMUSG00000021313	553844	219	133	181	144	85	86	105	86	120	106	126	73	38	100	82	103	215	114	161	82	90	106	86	144	112	82	92	182	151	94	96	protein_coding	Ryr2
3037	ENSMUSG00000021314	202717	234	904	102	815	116	986	150	779	79	674	57	500	18	822	74	827	66	651	218	894	650	189	780	189	774	293	877	169	276	873	65	protein_coding	Amph
3038	ENSMUSG00000021318	266792	169	588	128	503	105	468	100	334	56	548	82	450	22	287	61	631	94	415	235	671	478	102	511	89	352	162	399	140	160	424	74	protein_coding	Gli3
3039	ENSMUSG00000021319	9891	4	19	2	19	5	35	4	14	5	14	4	15	2	19	21	31	5	19	6	18	27	10	22	3	20	8	12	1	9	22	5	protein_coding	Sfrp4
3040	ENSMUSG00000021322	242505	141	3	236	6	199	2	201	7	179	1	430	4	302	9	272	5	233	3	142	4	4	138	6	300	3	260	8	131	224	3	326	protein_coding	Aoah
3041	ENSMUSG00000021326	15280	1268	224	868	175	1302	268	1190	243	1243	175	1177	200	757	217	1086	191	859	141	834	194	202	873	243	1164	207	1258	239	1210	1016	204	1022	protein_coding	Trim27
3042	ENSMUSG00000021327	15753	695	380	631	409	576	358	488	299	663	347	1128	347	889	367	483	453	465	367	602	471	387	397	407	597	343	588	399	643	774	363	665	protein_coding	Zkscan3
3043	ENSMUSG00000021335	27981	0	0	0	0	0	0	0	0	0	0	1	0	0	0	0	0	3	0	0	0	0	0	0	2	0	0	0	0	1	0	4	protein_coding	Slc17a1
3044	ENSMUSG00000021336	19120	0	0	0	0	0	0	1	0	0	0	0	0	1	0	1	0	0	0	0	0	0	1	0	0	1	0	0	0	0	0	0	protein_coding	Slc17a4
3045	ENSMUSG00000021337	37759	3	1	1	0	1	5	2	7	0	0	1	0	1	2	0	0	3	0	1	5	2	0	1	0	1	1	0	0	1	2	3	protein_coding	Scgn
3046	ENSMUSG00000021338	268452	728	907	555	861	474	850	528	689	537	1055	499	935	450	677	514	966	516	844	940	1136	1026	588	766	535	669	614	883	725	728	1007	494	protein_coding	Carmil1
3047	ENSMUSG00000021339	32897	992	1000	762	884	775	1036	766	824	806	755	1028	990	656	876	786	1250	617	737	898	1079	926	600	911	941	937	837	930	806	1183	874	811	protein_coding	Mrs2
3048	ENSMUSG00000021340	49350	596	2469	568	2615	234	2195	608	1888	367	3468	512	2346	98	1861	370	3006	436	2642	1516	3945	3559	533	2078	570	1988	1226	3266	525	1417	3246	420	protein_coding	Gpld1
3049	ENSMUSG00000021342	7636	0	1	0	0	0	2	0	0	0	0	0	0	0	0	0	0	1	0	0	1	0	0	2	0	0	7	9	0	0	1	1	protein_coding	Prl
3050	ENSMUSG00000021345	6008	0	0	1	0	0	0	0	0	0	0	0	0	0	0	0	0	0	0	0	0	0	0	0	0	0	0	0	0	0	0	0	protein_coding	Prl8a6
3051	ENSMUSG00000021346	6250	0	0	0	0	0	0	0	0	0	0	0	0	0	0	0	0	0	0	0	0	0	0	0	0	0	0	0	0	0	0	1	protein_coding	Prl8a8
3052	ENSMUSG00000021347	8764	0	0	0	0	0	1	0	0	0	0	0	0	0	0	0	0	0	0	0	0	0	0	0	0	0	0	0	0	0	0	0	protein_coding	Prl7b1
3053	ENSMUSG00000021348	10400	0	0	0	0	0	0	0	0	0	0	0	0	0	0	0	0	0	0	0	0	0	0	0	0	0	0	0	0	0	0	1	protein_coding	Prl7d1
3054	ENSMUSG00000021356	17751	748	11	717	20	1049	14	863	17	678	10	535	6	617	10	1061	9	795	18	546	7	15	805	4	1262	6	869	10	736	880	18	684	protein_coding	Irf4
3055	ENSMUSG00000021357	160175	1403	610	1100	620	1240	636	1187	506	1235	540	1546	514	1055	589	1360	620	1145	555	1295	753	582	1019	636	1502	568	1208	643	1258	1576	633	1243	protein_coding	Exoc2
3056	ENSMUSG00000021359	23075	11	5	15	7	8	7	9	10	11	8	9	5	8	14	11	15	11	29	18	5	9	18	7	5	4	6	15	14	8	9	8	protein_coding	Tfap2a
3057	ENSMUSG00000021360	101139	1093	439	1434	402	1201	437	1256	279	1044	362	1173	413	948	419	1069	437	1214	314	943	374	317	1027	372	1753	400	1216	401	1053	1692	365	1252	protein_coding	Gcnt2
3058	ENSMUSG00000021361	6295	676	390	586	421	757	451	928	466	702	403	1208	395	744	376	735	431	742	239	732	438	374	500	382	1019	468	904	533	681	830	388	672	protein_coding	Tmem14c
3059	ENSMUSG00000021362	9609	3	0	1	0	0	0	1	0	0	0	0	0	3	0	0	0	1	0	0	0	0	0	0	0	0	6	0	2	0	0	2	protein_coding	Gcm2
3060	ENSMUSG00000021363	54699	28	20	18	18	20	15	6	8	0	11	9	13	21	12	7	16	36	23	9	5	4	16	14	36	15	6	24	2	18	29	7	protein_coding	Mak
3061	ENSMUSG00000021364	38025	162	950	121	724	120	1178	172	733	55	756	154	923	22	435	81	905	79	586	259	1143	822	164	889	143	751	300	832	138	270	630	87	protein_coding	Elovl2
3062	ENSMUSG00000021365	177782	491	397	600	396	650	357	638	314	549	358	530	337	360	315	542	479	626	314	653	356	377	534	495	809	432	530	419	631	523	317	439	protein_coding	Nedd9
3063	ENSMUSG00000021366	140517	3462	1913	3419	1461	3842	1701	2659	1285	2804	1301	1707	1392	2335	1372	3971	1865	2792	1088	4280	1839	1365	3776	1463	3132	1208	2884	1490	3584	2194	1570	2025	protein_coding	Hivep1
3064	ENSMUSG00000021367	6515	1228	329	1003	375	1142	276	1109	287	1183	402	601	236	1087	485	1127	337	958	320	952	399	223	1192	418	1166	309	1004	443	1568	924	345	909	protein_coding	Edn1
3065	ENSMUSG00000021368	19762	80	162	60	162	80	180	81	166	69	181	86	173	52	154	71	186	82	183	93	239	156	59	151	101	166	84	166	92	142	178	74	protein_coding	Tbc1d7
3066	ENSMUSG00000021371	21799	2567	1122	2017	946	2499	1081	2294	907	2315	902	2447	1135	1976	684	2868	1171	2234	753	2217	1206	914	1984	970	2806	957	2470	924	2238	2432	861	2046	protein_coding	Mcur1
3067	ENSMUSG00000021373	148434	497	1309	298	1026	243	1281	358	1169	254	1079	396	1385	111	1005	271	1422	263	1028	564	1476	1266	298	1112	361	1233	440	1288	431	567	1309	183	protein_coding	Cap2
3068	ENSMUSG00000021374	48036	5732	627	4491	598	6207	647	4835	482	5947	514	4909	449	3056	552	6861	724	4992	536	5232	666	588	4586	735	6429	528	5625	589	5747	5059	600	4917	protein_coding	Nup153
3069	ENSMUSG00000021375	180781	2106	1412	1425	1250	1775	1180	1581	981	1564	1233	1856	1075	1086	1287	1774	1462	1532	971	1799	1491	1253	1289	1198	1962	1006	1802	1267	1763	1950	1305	1474	protein_coding	Kif13a
3070	ENSMUSG00000021376	22256	154	564	121	486	126	670	138	464	96	589	164	634	44	387	138	610	105	610	267	795	641	139	555	159	587	254	568	160	247	624	104	protein_coding	Tpmt
3071	ENSMUSG00000021377	21427	2475	1082	2241	983	2385	1225	2170	1004	2325	1021	2600	932	1960	1083	2735	1136	2395	1240	2615	1174	966	1816	1093	3124	946	2543	1209	2356	2820	1098	2344	protein_coding	Dek
3072	ENSMUSG00000021379	4799	1233	5042	707	3714	753	5166	911	4071	335	3275	758	4928	179	3162	471	5152	546	3654	1129	4974	3958	897	4357	1180	4467	1440	4770	907	1148	3878	354	protein_coding	Id4
3073	ENSMUSG00000021381	3510	0	0	0	0	0	0	0	0	0	0	0	2	0	0	0	0	0	0	0	0	0	0	0	0	0	0	0	0	0	0	1	protein_coding	Barx1
3074	ENSMUSG00000021384	18017	2247	8	2211	4	2237	0	2162	3	2203	7	2753	3	2328	2	2218	0	2086	2	1911	3	2	1455	3	2570	7	2106	5	1865	2284	3	1915	protein_coding	Susd3
3075	ENSMUSG00000021385	43325	349	152	214	156	293	155	313	145	285	168	186	168	196	202	310	195	256	154	353	187	178	256	165	372	151	315	176	317	236	178	221	protein_coding	Ippk
3076	ENSMUSG00000021388	23123	330	158	223	185	295	145	300	118	322	207	466	237	95	239	324	184	257	177	360	163	154	182	131	342	169	237	204	401	355	196	225	protein_coding	Aspn
3077	ENSMUSG00000021390	16456	244	160	169	175	219	219	177	109	186	245	301	257	104	233	174	173	180	203	203	210	102	76	99	412	195	440	211	208	191	94	196	protein_coding	Ogn
3078	ENSMUSG00000021391	188763	39	27	39	25	25	21	30	41	29	20	54	9	43	30	38	15	47	52	42	23	33	17	50	38	42	44	33	25	55	24	45	protein_coding	Cenpp
3079	ENSMUSG00000021392	25939	359	302	303	250	422	283	311	233	302	241	468	322	348	252	301	282	306	247	305	329	246	316	272	516	246	392	312	330	484	290	351	protein_coding	Nol8
3080	ENSMUSG00000021395	51667	1067	1413	867	1193	950	1458	914	1124	854	1006	956	1276	816	1086	1002	1372	890	1081	1194	1359	1195	929	1172	1191	1240	1152	1359	956	1160	1241	766	protein_coding	Spin1
3081	ENSMUSG00000021396	4167	18	1	10	11	5	2	5	3	12	11	22	4	1	7	14	1	10	3	20	4	3	9	1	22	3	5	6	14	19	3	8	protein_coding	Nxnl2
3082	ENSMUSG00000021400	20572	484	781	380	555	503	797	477	663	360	527	708	601	338	518	420	706	409	383	413	644	551	312	672	713	668	615	676	397	514	575	339	protein_coding	Wrnip1
3083	ENSMUSG00000021403	14469	21	1	4	3	31	1	33	1	23	1	8	0	34	3	42	0	26	3	18	0	2	7	4	37	2	11	3	10	6	0	15	protein_coding	Serpinb9b
3084	ENSMUSG00000021404	10468	0	0	1	0	0	0	0	0	0	0	0	0	0	1	0	0	1	0	0	0	0	0	0	0	0	0	0	0	0	0	2	protein_coding	Serpinb9c
3085	ENSMUSG00000021408	34785	2545	291	2079	233	2328	300	1881	259	2538	266	1850	191	1597	285	2578	314	2030	252	2164	374	293	1933	295	2627	274	2199	336	2651	2011	240	2004	protein_coding	Ripk1
3086	ENSMUSG00000021411	25653	1368	249	1191	265	1468	298	1553	243	1145	248	1047	196	1184	245	1737	250	1177	182	1271	277	264	1209	244	1628	271	1419	305	1342	878	252	1106	protein_coding	Pxdc1
3087	ENSMUSG00000021413	30763	2077	755	1894	741	1588	790	1189	537	2046	710	1713	659	1769	860	1767	968	1569	864	1890	971	732	1518	779	1700	610	1516	794	2092	2077	783	1807	protein_coding	Prpf4b
3088	ENSMUSG00000021414	14351	32	84	31	66	25	63	48	82	24	57	45	65	29	62	26	76	51	86	44	102	67	33	91	57	99	25	53	41	37	59	28	protein_coding	Fam217a
3089	ENSMUSG00000021415	31467	0	0	0	0	0	0	0	0	0	0	0	0	0	0	1	0	2	0	0	0	0	0	1	0	0	0	1	0	1	0	0	protein_coding	4933417A18Rik
3090	ENSMUSG00000021416	17197	1	0	0	2	0	2	0	0	0	1	0	0	0	2	0	0	4	0	2	0	0	0	1	0	0	1	3	3	0	0	1	protein_coding	Eci3
3091	ENSMUSG00000021417	49349	846	1116	707	1049	746	1385	789	1134	650	1034	825	1074	613	827	733	1224	625	848	865	1349	1130	603	1022	981	1066	978	1217	761	987	1000	668	protein_coding	Eci2
3092	ENSMUSG00000021418	12888	39	34	49	35	51	33	40	51	51	33	60	33	41	31	42	33	30	17	52	44	31	26	34	80	30	76	38	26	52	44	34	protein_coding	Rpp40
3093	ENSMUSG00000021420	608869	646	509	449	421	343	523	424	442	489	400	402	524	519	319	537	437	558	290	897	553	516	465	444	406	455	460	446	605	592	437	457	protein_coding	Fars2
3094	ENSMUSG00000021423	73829	12491	36	8916	27	9053	43	10333	61	11259	20	14266	54	11160	39	11974	63	10158	46	9613	41	71	8012	58	13387	46	9729	47	11044	12682	50	12152	protein_coding	Ly86
3095	ENSMUSG00000021427	27613	4091	2048	3241	1751	4219	2157	3660	1537	3568	1899	5194	1824	3195	1858	4313	2110	3738	1780	3838	2405	2024	3016	1807	5127	1872	4484	2231	3501	4042	1950	3477	protein_coding	Ssr1
3096	ENSMUSG00000021428	24439	499	145	399	119	479	134	394	109	515	141	494	110	398	140	508	151	354	168	496	158	128	423	165	518	120	509	180	494	442	144	464	protein_coding	Riok1
3097	ENSMUSG00000021431	22728	763	235	642	184	558	220	508	205	742	220	593	221	674	297	704	282	522	210	658	255	192	556	262	649	191	516	190	765	719	211	591	protein_coding	Snrnp48
3098	ENSMUSG00000021432	28740	407	151	317	109	328	114	275	88	378	116	345	95	366	135	322	115	320	124	404	132	92	321	135	375	109	318	104	415	380	121	328	protein_coding	Slc35b3
3099	ENSMUSG00000021439	5608	0	0	0	0	0	0	0	1	0	0	0	0	0	0	0	0	0	0	0	0	0	0	0	0	0	0	0	0	0	0	2	protein_coding	Ctsq
3100	ENSMUSG00000021440	5737	0	0	1	0	0	0	0	0	0	0	0	0	0	0	0	0	3	0	0	0	0	0	1	0	0	0	0	0	0	0	0	protein_coding	Cts7
3101	ENSMUSG00000021441	8279	1	0	0	0	0	0	0	1	0	0	0	0	0	0	0	0	5	0	0	0	0	0	0	2	0	0	0	1	0	0	0	protein_coding	Cts6
3102	ENSMUSG00000021448	138447	306	1235	146	804	89	925	161	856	47	588	102	927	19	651	93	1025	66	461	281	921	786	135	683	123	720	227	895	141	241	752	50	protein_coding	Shc3
3103	ENSMUSG00000021451	108219	6775	1255	4864	1504	6499	1651	5724	1472	6520	1472	5231	945	4327	1622	5823	1618	4890	818	5814	1706	1377	5591	1604	7519	1591	6218	1630	6455	5930	1283	5761	protein_coding	Sema4d
3104	ENSMUSG00000021453	1791	1196	386	1875	410	1744	450	1843	415	1318	351	1178	283	2180	439	1409	422	1458	232	1090	384	356	1072	391	1795	450	1374	457	1357	1453	339	991	protein_coding	Gadd45g
3105	ENSMUSG00000021456	21546	0	2	0	0	0	1	0	1	0	0	0	1	0	0	0	1	5	2	0	2	0	1	2	0	0	0	1	1	1	3	2	protein_coding	Fbp2
3106	ENSMUSG00000021457	65620	6578	53	6591	33	8037	36	6690	39	6901	38	7949	16	5808	26	8495	60	6698	41	6786	51	59	6601	77	8299	24	7160	51	6207	6596	26	6115	protein_coding	Syk
3107	ENSMUSG00000021458	361204	1336	286	1190	253	762	199	679	143	1268	261	608	148	850	344	1173	278	997	233	1861	288	217	991	275	692	199	578	251	1505	904	250	929	protein_coding	Aopep
3108	ENSMUSG00000021460	94563	565	503	441	427	453	589	456	460	409	462	591	389	500	435	466	456	464	356	531	499	444	386	465	536	499	521	489	456	602	491	427	protein_coding	Auh
3109	ENSMUSG00000021461	212236	403	166	298	133	254	159	234	128	324	165	292	116	281	182	288	154	296	107	367	161	148	298	173	300	189	295	187	378	370	170	328	protein_coding	Fancc
3110	ENSMUSG00000021464	176813	11	14	11	14	15	17	30	16	14	24	16	13	4	23	30	18	38	13	38	12	29	9	22	16	21	23	17	23	34	18	21	protein_coding	Ror2
3111	ENSMUSG00000021466	65271	1042	2286	1061	2645	600	1794	1037	1379	629	3552	1020	2153	327	2175	685	2749	779	2486	1641	3357	3277	608	1518	998	1501	1455	3121	870	1846	3320	775	protein_coding	Ptch1
3112	ENSMUSG00000021468	44650	863	435	834	511	946	604	912	514	839	565	1277	503	803	511	966	553	810	368	893	624	560	680	554	1253	473	1163	676	899	1012	562	888	protein_coding	Sptlc1
3113	ENSMUSG00000021469	6191	2	1	4	1	1	3	1	5	0	2	2	10	1	6	0	6	0	2	3	5	3	2	4	1	5	5	2	1	1	1	1	protein_coding	Msx2
3114	ENSMUSG00000021470	85063	418	303	284	301	388	262	294	191	323	316	549	231	341	335	323	326	354	288	374	399	279	267	317	419	214	398	274	314	522	334	375	protein_coding	Ercc6l2
3115	ENSMUSG00000021474	36474	787	1583	640	1227	639	1606	648	1085	669	1249	708	1405	491	1118	661	1528	609	1186	896	1756	1353	653	1303	901	1297	928	1497	727	977	1433	686	protein_coding	Sfxn1
3116	ENSMUSG00000021476	24714	444	1872	302	1365	325	1996	475	1715	260	1134	374	1460	186	1252	307	1797	297	908	500	1437	1339	323	1378	413	1767	546	1529	355	583	1606	235	protein_coding	Habp4
3117	ENSMUSG00000021477	11554	16006	1442	15254	1371	20497	2044	21287	1547	16657	1630	21262	1558	14663	1270	21608	1720	17367	1170	14110	1943	1541	13329	1493	27734	1689	20841	1999	15108	19343	1615	15707	protein_coding	Ctsl
3118	ENSMUSG00000021478	4523	6	48	8	62	7	42	7	48	5	20	5	61	4	42	13	72	7	50	14	65	48	9	56	21	66	7	57	13	20	63	8	protein_coding	Drd1
3119	ENSMUSG00000021481	29515	372	349	279	281	282	347	248	279	305	300	318	306	245	256	309	337	230	307	319	397	258	308	321	364	275	247	350	294	389	300	299	protein_coding	Zfp346
3120	ENSMUSG00000021482	37431	447	383	357	338	431	429	471	287	432	373	637	426	400	351	442	418	431	345	516	405	333	330	323	561	333	495	361	449	585	366	364	protein_coding	Prxl2c
3121	ENSMUSG00000021483	9460	100	89	120	72	122	89	142	80	124	94	157	73	114	72	104	98	140	50	84	101	81	106	96	190	72	147	112	113	139	77	108	protein_coding	Cdk20
3122	ENSMUSG00000021484	18951	2355	1347	1981	1263	2882	1540	2654	1316	2398	1150	4039	1304	2217	1105	2533	1513	2371	737	2034	1566	1208	1819	1216	3556	1163	2923	1562	2197	2790	1205	2433	protein_coding	Lman2
3123	ENSMUSG00000021485	4656	2	34	7	18	12	48	5	44	0	14	3	9	3	50	4	26	6	20	7	17	13	8	24	3	19	16	46	7	3	17	1	protein_coding	Mxd3
3124	ENSMUSG00000021486	4773	546	554	384	489	520	695	625	541	423	376	609	527	424	434	452	530	427	268	421	532	439	394	476	631	546	525	560	438	522	485	446	protein_coding	Prelid1
3125	ENSMUSG00000021488	108544	4346	1514	3012	1332	3202	1141	2865	909	3940	1197	4189	1210	2523	1296	3372	1478	2784	1208	3138	1477	1247	2541	1226	3836	1091	3236	1307	3810	3934	1350	3517	protein_coding	Nsd1
3126	ENSMUSG00000021490	17406	1	2	0	3	0	2	2	3	0	0	0	1	0	1	0	2	1	2	0	3	0	0	0	0	6	0	4	0	1	0	0	protein_coding	Slc34a1
3127	ENSMUSG00000021492	8836	0	3	5	4	2	1	1	3	2	0	2	4	3	2	1	4	0	10	0	1	6	2	1	0	3	0	7	1	3	3	0	protein_coding	F12
3128	ENSMUSG00000021493	17882	518	303	407	260	309	334	332	257	371	248	305	225	253	368	379	306	427	212	449	283	229	363	309	417	250	253	298	653	332	267	298	protein_coding	Pdlim7
3129	ENSMUSG00000021494	6249	416	322	384	279	470	367	395	314	363	227	557	245	396	299	434	300	386	163	333	291	248	353	256	582	290	471	354	390	440	279	367	protein_coding	Ddx41
3130	ENSMUSG00000021495	31805	1796	537	1430	492	971	396	836	324	1615	451	1119	296	1494	553	1102	525	1002	330	1199	589	499	991	513	1075	385	833	521	1736	1582	428	1276	protein_coding	Fam193b
3131	ENSMUSG00000021496	49463	145	218	129	188	132	257	137	217	118	201	206	191	160	204	152	255	124	159	163	240	215	102	196	146	193	142	219	155	181	213	132	protein_coding	Pcbd2
3132	ENSMUSG00000021497	11578	752	729	619	655	766	868	886	620	723	712	1147	690	688	618	698	770	683	471	714	880	701	487	648	1040	743	874	878	635	961	640	803	protein_coding	Txndc15
3133	ENSMUSG00000021499	24431	4	3	2	4	1	3	4	5	0	9	0	3	2	5	3	4	6	11	5	6	6	0	5	6	6	0	7	6	6	0	3	protein_coding	Catsper3
3134	ENSMUSG00000021500	46230	1331	1008	1134	904	1321	1075	1138	853	1151	854	1709	805	967	954	1208	990	1140	800	1255	1068	854	983	967	1462	873	1522	997	1206	1483	891	1219	protein_coding	Ddx46
3135	ENSMUSG00000021501	9407	524	262	395	230	481	360	460	253	441	272	637	242	517	289	413	291	420	244	436	350	267	361	299	544	286	482	315	427	553	267	439	protein_coding	Caml
3136	ENSMUSG00000021504	10548	232	132	185	138	229	157	223	133	179	107	239	137	194	120	226	119	204	72	217	143	93	204	132	202	145	211	149	185	234	113	195	protein_coding	B4galt7
3137	ENSMUSG00000021506	11142	0	0	0	0	0	0	0	0	0	0	0	0	0	0	0	0	3	0	0	0	0	0	0	0	0	0	0	0	0	0	0	protein_coding	Pitx1
3138	ENSMUSG00000021508	7909	943	4782	551	4160	584	6252	889	4809	256	3941	601	5334	102	2654	510	5407	344	2833	1252	5226	4605	662	4083	757	4831	1438	4999	710	1199	3816	310	protein_coding	Cxcl14
3139	ENSMUSG00000021509	35885	0	1	0	17	0	3	5	9	0	9	0	10	0	3	2	16	4	4	8	10	11	5	10	1	4	1	13	1	6	4	3	protein_coding	Slc25a48
3140	ENSMUSG00000021510	25029	0	0	0	0	0	0	0	0	0	0	0	0	0	0	0	0	0	0	0	0	0	0	0	0	0	0	0	0	0	0	0	protein_coding	Zfp729a
3141	ENSMUSG00000021514	25408	308	184	186	173	141	130	122	123	272	165	260	135	195	172	142	194	145	155	217	189	158	158	190	160	115	172	185	273	237	124	227	protein_coding	Zfp369
3142	ENSMUSG00000021518	65572	1083	1205	835	1108	1068	1515	1132	1095	965	1223	1465	1321	902	956	1056	1521	955	1057	1116	1653	1366	803	1175	1359	1198	1358	1414	971	1254	1244	1020	protein_coding	Ptdss1
3143	ENSMUSG00000021519	26121	912	227	714	210	653	231	566	160	943	178	766	186	633	268	811	276	700	234	836	271	191	676	221	681	206	579	237	916	850	211	755	protein_coding	Mterf3
3144	ENSMUSG00000021520	4762	236	312	162	229	194	336	258	318	225	274	306	444	164	249	238	337	187	333	265	353	267	213	290	340	306	348	327	259	301	287	188	protein_coding	Uqcrb
3145	ENSMUSG00000021532	10105	72	93	98	62	105	69	96	81	83	87	72	71	106	91	86	80	73	72	74	84	70	85	95	115	98	85	68	80	100	91	80	protein_coding	Fastkd3
3146	ENSMUSG00000021534	16811	27	82	12	47	11	55	19	43	4	53	9	61	6	57	6	80	34	27	19	37	41	22	49	50	68	21	49	13	29	68	10	protein_coding	1700001L19Rik
3147	ENSMUSG00000021536	379499	563	2214	277	1773	227	2293	357	1641	143	1902	239	1832	33	1270	214	2305	200	1385	639	2376	2051	316	1805	353	1740	651	2068	386	676	2009	208	protein_coding	Adcy2
3148	ENSMUSG00000021537	14079	924	781	712	532	917	864	971	667	821	759	1095	728	650	755	972	684	799	855	948	801	657	734	712	1206	727	1080	894	850	1032	816	827	protein_coding	Cetn3
3149	ENSMUSG00000021538	2970	0	0	0	0	0	0	0	0	0	0	0	0	0	0	0	0	2	0	0	0	0	0	0	0	0	0	0	0	0	0	0	protein_coding	Il9
3150	ENSMUSG00000021539	6039	0	0	0	0	0	0	0	0	1	0	0	0	0	0	0	0	2	0	0	0	0	0	0	0	0	0	0	0	0	0	1	protein_coding	Lect2
3151	ENSMUSG00000021540	39368	1401	1691	1107	1238	1107	1484	1083	1238	1185	1225	1293	1466	921	1327	1168	1550	1123	1318	1259	1670	1461	973	1493	1235	1185	1244	1446	1365	1502	1305	1060	protein_coding	Smad5
3152	ENSMUSG00000021541	122881	11	21	10	16	6	22	11	20	1	16	5	34	1	15	2	30	25	38	12	22	20	5	10	17	21	9	21	2	14	26	10	protein_coding	Trpc7
3153	ENSMUSG00000021545	1600	0	0	0	0	0	0	0	0	0	0	0	0	0	0	0	0	0	0	0	0	0	0	0	0	0	0	0	0	0	0	0	protein_coding	1700067P10Rik
3154	ENSMUSG00000021546	12202	8226	2046	6483	1714	7983	2271	7348	1711	8082	1780	7971	1640	5029	1712	9851	2063	7310	2084	7943	2222	1818	6543	2008	8862	1731	8121	2281	8532	7559	1951	7027	protein_coding	Hnrnpk
3155	ENSMUSG00000021548	34062	524	449	366	359	401	456	457	373	449	404	606	347	344	329	469	434	401	314	484	479	393	370	375	640	401	525	456	446	612	377	453	protein_coding	Ccnh
3156	ENSMUSG00000021549	74351	2146	600	1870	532	1997	654	1677	441	1846	509	2384	510	1913	634	2080	563	1712	634	1892	667	503	1723	673	2366	484	1927	673	1875	2224	644	1976	protein_coding	Rasa1
3157	ENSMUSG00000021550	5409	453	180	331	181	486	224	516	179	447	160	624	165	385	204	462	197	367	141	357	235	205	349	150	546	184	565	196	403	464	196	432	protein_coding	2210016F16Rik
3158	ENSMUSG00000021552	42354	381	327	319	358	269	361	268	292	328	357	323	246	323	363	329	340	302	298	373	380	315	283	370	365	330	323	298	399	422	352	287	protein_coding	Gkap1
3159	ENSMUSG00000021553	65479	0	2	3	3	0	1	2	0	0	0	0	3	1	0	1	1	9	8	0	0	1	0	0	0	1	2	2	2	6	3	4	protein_coding	Slc28a3
3160	ENSMUSG00000021555	50664	1416	470	1259	498	1457	632	1295	476	1287	472	1824	501	1288	500	1287	559	1273	452	1289	600	515	1093	512	1890	496	1455	563	1253	1627	569	1288	protein_coding	Naa35
3161	ENSMUSG00000021556	41186	13610	488	11885	456	14595	600	13127	440	13614	364	19726	373	12645	516	14124	438	13087	425	10906	562	458	9378	520	19054	447	15242	498	11281	16041	383	14077	protein_coding	Golm1
3162	ENSMUSG00000021557	139486	728	2012	582	1528	495	1779	559	1571	504	1260	653	1539	401	1619	590	1912	433	1330	801	1827	1476	499	1509	627	1466	715	1501	676	799	1779	476	protein_coding	Agtpbp1
3163	ENSMUSG00000021559	161245	879	633	754	462	720	562	680	442	704	371	772	474	761	557	771	543	822	360	1082	472	439	800	556	805	471	690	536	768	827	455	769	protein_coding	Dapk1
3164	ENSMUSG00000021565	25121	23	16	18	11	18	15	7	9	1	23	2	7	0	16	0	6	42	21	6	6	6	11	12	32	6	7	8	12	25	17	14	protein_coding	Slc6a19
3165	ENSMUSG00000021566	10028	1	0	1	0	0	0	0	0	0	0	0	0	0	2	0	0	1	0	0	0	0	0	0	0	0	0	1	0	0	0	0	lncRNA	Slc6a19os
3166	ENSMUSG00000021567	29098	74	59	73	75	65	58	104	69	74	53	97	56	61	88	84	60	103	35	84	63	58	47	63	105	55	59	60	89	89	63	66	protein_coding	Nkd2
3167	ENSMUSG00000021569	26438	21	23	15	21	40	41	27	27	24	10	37	9	27	17	19	24	11	32	26	15	15	23	36	27	18	22	27	27	30	11	26	protein_coding	Trip13
3168	ENSMUSG00000021572	25800	80	71	58	49	49	44	57	31	55	53	71	21	54	69	41	27	54	29	71	55	40	36	47	65	40	41	48	64	77	44	58	protein_coding	Cep72
3169	ENSMUSG00000021573	26347	2418	7352	1936	6820	1897	7426	2323	6134	1853	6452	2438	5876	1196	8129	1836	7727	1469	5832	2713	7834	6011	2011	6610	2546	6459	3165	6557	2407	3859	7917	1701	protein_coding	Tppp
3170	ENSMUSG00000021575	81214	28	4	27	6	23	15	31	4	41	10	21	6	26	9	37	3	30	1	26	9	5	16	12	42	4	29	5	38	41	6	42	protein_coding	Ahrr
3171	ENSMUSG00000021576	14072	732	747	693	750	738	916	700	719	768	828	765	818	589	777	932	926	718	625	894	995	849	648	828	920	879	815	871	759	853	899	661	protein_coding	Pdcd6
3172	ENSMUSG00000021577	28027	4237	8086	3140	6647	3472	7812	4012	6988	3070	6677	4665	7699	2508	5879	3685	8421	3322	5595	4550	8613	7558	3259	6277	4764	6932	5111	8083	3609	5081	7626	3209	protein_coding	Sdha
3173	ENSMUSG00000021578	15475	483	1060	347	851	443	973	429	775	394	774	544	932	356	748	434	985	431	749	487	1008	845	369	831	541	822	580	836	467	575	934	346	protein_coding	Ccdc127
3174	ENSMUSG00000021579	4428	9	3	12	5	7	6	8	6	13	8	13	3	11	6	14	8	8	10	9	4	4	6	5	10	6	19	4	8	9	0	9	protein_coding	Lrrc14b
3175	ENSMUSG00000021583	53634	1633	414	1453	412	2074	467	1768	302	1678	426	2540	409	1702	397	1929	461	1705	401	1603	508	429	1277	401	2417	384	2095	442	1596	1971	410	1791	protein_coding	Erap1
3176	ENSMUSG00000021585	116443	1046	307	995	370	1010	362	1054	256	989	323	1210	340	1039	421	1200	323	1100	349	1165	357	244	870	362	1286	321	992	324	1010	936	370	922	protein_coding	Cast
3177	ENSMUSG00000021587	45036	7	27	7	16	7	22	4	14	0	13	4	18	4	23	2	12	9	18	2	21	17	5	13	7	17	5	20	6	2	21	2	protein_coding	Pcsk1
3178	ENSMUSG00000021589	74389	369	1202	184	1109	182	1242	263	1011	181	1206	230	1089	68	1155	172	1305	183	1350	527	1771	1371	290	1144	254	952	513	1293	335	545	1424	170	protein_coding	Rhobtb3
3179	ENSMUSG00000021590	31823	5	3	0	10	0	3	0	15	0	2	0	7	2	3	0	5	5	0	3	3	2	2	3	1	4	2	7	3	0	7	2	protein_coding	Spata9
3180	ENSMUSG00000021591	10287	1364	152	777	163	1113	193	865	141	1382	154	754	149	717	142	1054	157	661	178	812	185	153	873	118	865	146	1243	172	1463	752	194	941	protein_coding	Glrx
3181	ENSMUSG00000021592	38239	889	289	677	328	869	331	805	205	796	326	1346	289	816	219	962	312	833	315	793	389	304	660	241	1212	287	1007	334	763	1035	353	842	protein_coding	Arsk
3182	ENSMUSG00000021594	37994	37	198	47	244	41	257	61	246	24	219	40	185	10	249	42	274	38	154	98	293	228	51	223	52	256	75	249	57	99	258	23	protein_coding	Srd5a1
3183	ENSMUSG00000021595	102035	1082	819	918	692	1242	829	1162	761	978	666	1342	742	818	695	1188	868	1015	597	1099	801	716	903	728	1569	702	1326	749	1114	1235	696	991	protein_coding	Nsun2
3184	ENSMUSG00000021596	647276	1358	164	1133	143	1010	207	987	150	1296	103	1153	183	1332	170	1324	242	1275	180	1464	172	147	934	177	1266	215	1027	219	1250	1175	190	1432	protein_coding	Mctp1
3185	ENSMUSG00000021597	92386	262	146	187	107	178	134	169	99	172	129	285	68	184	121	177	116	176	120	198	137	98	162	128	184	109	155	112	189	209	134	203	protein_coding	Slf1
3186	ENSMUSG00000021598	13710	511	282	403	232	428	328	430	242	421	218	501	251	378	236	427	268	363	165	422	303	233	333	275	506	282	402	305	420	457	224	406	protein_coding	Med10
3187	ENSMUSG00000021600	1556	2	0	0	1	0	0	1	0	0	0	0	0	2	0	5	0	0	0	0	0	0	0	0	3	0	0	0	0	1	0	1	lncRNA	8030423J24Rik
3188	ENSMUSG00000021604	9130	0	0	0	0	0	0	0	0	0	0	0	0	0	0	1	0	1	0	0	0	0	0	0	0	0	0	0	1	0	0	2	protein_coding	Irx4
3189	ENSMUSG00000021606	8705	252	551	157	476	199	588	253	568	207	509	205	605	161	438	174	568	183	427	269	559	505	189	425	299	537	325	581	236	286	525	174	protein_coding	Ndufs6
3190	ENSMUSG00000021607	3666	249	239	170	202	208	309	219	275	172	220	345	271	200	214	210	232	158	153	176	255	232	146	184	323	270	244	250	168	201	229	204	protein_coding	Mrpl36
3191	ENSMUSG00000021608	49226	2365	746	2021	616	2632	753	2396	611	2332	662	3840	592	2283	513	2607	829	2386	565	2309	838	723	1930	632	3721	613	2777	840	2127	2732	617	2297	protein_coding	Lpcat1
3192	ENSMUSG00000021609	41926	2	3	3	13	1	5	2	5	0	3	8	5	1	5	2	10	2	8	1	5	0	1	5	0	4	3	6	2	1	3	0	protein_coding	Slc6a3
3193	ENSMUSG00000021610	16600	1827	770	1573	750	2011	1098	1913	846	1838	714	2888	796	1709	780	1918	930	1789	595	1681	924	787	1454	843	2703	907	2207	989	1692	2307	798	1865	protein_coding	Clptm1l
3194	ENSMUSG00000021611	22933	10	22	13	13	6	12	2	16	9	17	3	8	5	15	1	9	13	5	3	16	10	14	6	13	9	6	7	12	18	13	4	protein_coding	Tert
3195	ENSMUSG00000021612	16272	0	0	0	0	0	0	0	0	0	0	0	0	0	0	0	0	0	0	0	0	0	0	0	0	0	0	0	0	0	0	1	protein_coding	Slc6a18
3196	ENSMUSG00000021613	71857	222	896	155	688	142	1207	175	702	81	853	160	989	28	438	110	972	81	600	307	1099	769	202	872	142	897	387	901	194	224	712	80	protein_coding	Hapln1
3197	ENSMUSG00000021614	87198	231	1103	144	972	263	689	186	589	121	650	163	341	75	1152	121	994	156	1145	371	1125	891	309	1289	191	699	317	751	153	361	740	124	protein_coding	Vcan
3198	ENSMUSG00000021615	315582	308	235	227	213	244	277	294	201	260	219	271	204	308	214	312	285	337	199	318	234	224	207	227	342	204	289	251	277	334	240	268	protein_coding	Xrcc4
3199	ENSMUSG00000021619	288613	443	125	351	108	245	129	285	77	349	108	274	137	402	106	394	123	337	124	496	122	123	245	114	366	121	295	134	374	374	176	351	protein_coding	Atg10
3200	ENSMUSG00000021620	44637	0	3	0	3	1	5	2	4	1	5	3	5	1	4	0	7	5	3	2	3	2	0	8	2	10	3	1	1	3	4	4	protein_coding	Acot12
3201	ENSMUSG00000021621	11173	409	126	329	120	332	166	326	126	450	134	381	148	282	139	360	123	296	109	298	140	121	301	164	356	105	363	153	416	385	109	353	protein_coding	Zcchc9
3202	ENSMUSG00000021622	23499	2	1	6	1	2	3	0	0	0	0	0	2	0	5	1	1	2	5	4	1	0	1	1	0	2	2	2	1	0	1	0	protein_coding	Ckmt2
3203	ENSMUSG00000021624	46072	10119	9	6697	18	9190	15	7653	10	9322	13	7916	11	6113	17	9098	28	7115	8	9294	18	15	7411	16	8956	10	8126	16	9959	8394	7	8890	protein_coding	Cd180
3204	ENSMUSG00000021629	30780	1369	652	1192	562	1386	699	1207	538	1373	621	1341	585	1061	501	1469	721	1085	537	1235	711	605	1061	544	1558	573	1370	657	1358	1453	595	1289	protein_coding	Slc30a5
3205	ENSMUSG00000021631	306	16	41	9	28	13	33	6	33	19	26	19	40	9	29	7	29	13	36	14	43	31	10	18	13	33	11	41	14	13	32	8	processed_pseudogene	Mrps36-ps1
3206	ENSMUSG00000021635	33888	391	202	304	225	431	266	376	195	293	160	464	209	355	208	383	247	282	183	345	258	192	325	221	472	209	406	204	389	382	196	409	protein_coding	Rad17
3207	ENSMUSG00000021636	21015	188	19	131	27	187	26	180	22	160	17	214	21	95	31	217	27	137	16	122	29	23	265	35	178	24	167	34	287	153	24	140	protein_coding	Marveld2
3208	ENSMUSG00000021638	56212	472	537	367	531	514	661	563	539	382	551	535	641	341	681	404	596	611	480	484	568	517	409	529	645	572	482	637	476	510	581	311	protein_coding	Ocln
3209	ENSMUSG00000021639	32362	2660	187	2063	136	2363	188	2384	139	2526	206	3334	200	2683	195	2567	208	2329	194	2078	238	170	1676	199	2900	177	2435	194	2268	3133	192	2667	protein_coding	Gtf2h2
3210	ENSMUSG00000021640	45106	3	0	6	0	3	1	2	0	9	1	1	0	5	0	2	0	11	2	9	0	0	1	1	4	1	1	1	8	6	1	9	protein_coding	Naip1
3211	ENSMUSG00000021643	6560	46	147	41	137	49	193	51	134	30	112	58	114	22	139	36	121	42	126	45	130	96	46	129	60	139	80	131	36	67	153	42	protein_coding	Serf1
3212	ENSMUSG00000021645	12839	274	122	251	126	310	163	295	135	254	118	346	127	224	187	333	140	249	107	238	164	129	225	153	356	127	309	186	275	322	146	250	protein_coding	Smn1
3213	ENSMUSG00000021646	67110	348	488	301	472	320	574	356	460	309	532	401	523	327	429	337	542	278	340	366	633	544	279	425	437	475	467	570	342	477	578	314	protein_coding	Mccc2
3214	ENSMUSG00000021647	2603	21	78	7	77	4	111	34	72	4	73	5	100	1	91	13	98	13	56	32	89	96	9	79	23	105	45	137	13	28	84	4	protein_coding	Cartpt
3215	ENSMUSG00000021650	25059	288	224	239	227	282	200	298	243	277	192	446	268	293	177	291	218	263	157	208	251	175	212	220	407	186	353	212	278	331	187	306	protein_coding	Ptcd2
3216	ENSMUSG00000021660	7111	878	350	738	353	726	396	749	399	854	301	808	321	635	360	889	321	736	321	848	395	325	693	345	880	325	844	347	903	866	363	800	protein_coding	Btf3
3217	ENSMUSG00000021661	11681	279	430	192	328	192	499	219	334	238	387	299	376	193	353	225	472	171	346	287	411	378	190	356	293	331	335	456	260	305	397	196	protein_coding	Ankra2
3218	ENSMUSG00000021662	306971	293	636	214	725	161	773	278	493	192	630	222	532	114	852	169	748	323	565	303	868	689	223	680	289	603	333	681	261	361	834	170	protein_coding	Arhgef28
3219	ENSMUSG00000021665	22027	127327	1819	101769	950	134483	1381	139383	1142	128556	2196	182909	1001	135767	891	135690	1129	122536	1499	111112	1124	1095	87355	1128	174800	1091	134771	2101	107550	146344	1583	130394	protein_coding	Hexb
3220	ENSMUSG00000021666	43259	556	350	676	287	510	335	570	226	485	235	967	322	568	318	533	363	487	284	530	384	250	323	328	643	266	517	344	550	774	313	754	protein_coding	Gfm2
3221	ENSMUSG00000021668	61890	320	359	308	375	206	399	250	271	238	354	419	436	292	377	285	397	319	298	322	386	396	280	387	362	392	278	404	340	389	370	271	protein_coding	Polk
3222	ENSMUSG00000021669	97550	2130	1372	1935	1202	1821	1168	1721	1031	2080	1262	1847	1466	1662	1258	2344	1317	1774	1286	2430	1414	1175	1897	1301	2219	1179	1827	1376	2310	2035	1344	1710	protein_coding	Cert1
3223	ENSMUSG00000021670	21970	1157	1462	871	1072	1197	1282	1058	1141	979	1077	1288	1097	570	910	1102	1325	918	1050	1238	1638	1500	910	1225	1497	1407	1408	1387	1078	1233	1026	902	protein_coding	Hmgcr
3224	ENSMUSG00000021671	29444	297	408	223	364	271	421	260	351	250	333	300	370	195	380	266	439	274	319	335	455	387	231	408	340	380	319	424	268	328	406	222	protein_coding	Poc5
3225	ENSMUSG00000021675	5887	0	3	0	1	3	0	2	0	2	0	3	0	3	2	0	1	3	0	0	4	1	2	1	1	0	0	3	1	1	0	1	protein_coding	F2rl2
3226	ENSMUSG00000021676	265310	238	71	384	47	301	42	326	50	210	45	410	35	297	45	343	72	343	44	293	55	32	213	68	414	52	307	96	216	316	42	375	protein_coding	Iqgap2
3227	ENSMUSG00000021678	13496	75	16	83	39	84	10	150	17	86	26	146	22	90	35	75	25	123	23	68	27	17	52	21	131	10	87	22	78	82	12	88	protein_coding	F2rl1
3228	ENSMUSG00000021679	1454	0	0	0	0	0	0	0	0	0	0	0	0	0	0	0	0	0	0	0	0	0	0	0	0	0	0	0	0	0	0	0	protein_coding	S100z
3229	ENSMUSG00000021680	13554	8	24	0	8	2	36	5	19	2	10	0	16	2	12	1	15	8	10	3	10	5	2	9	6	10	3	15	5	9	18	1	protein_coding	Crhbp
3230	ENSMUSG00000021681	24670	1128	1193	890	1042	1220	1276	1130	1081	1105	928	1277	1157	746	980	1109	1382	987	820	1079	1253	1028	989	1074	1332	950	1334	1136	1121	1133	1182	899	protein_coding	Aggf1
3231	ENSMUSG00000021684	225883	608	1486	353	1323	449	1622	465	1319	363	1039	506	1673	246	1075	383	1942	353	956	734	1687	1437	473	1272	449	1404	591	1368	559	663	1196	369	protein_coding	Pde8b
3232	ENSMUSG00000021685	9529	2	0	1	2	0	1	2	1	0	5	0	0	0	0	0	1	1	5	2	1	1	0	0	0	0	0	3	0	3	6	5	protein_coding	Otp
3233	ENSMUSG00000021686	207358	2365	748	2175	610	2562	755	2176	625	2483	672	3156	663	2026	607	2987	813	2361	480	2712	862	552	2047	567	2681	535	2453	684	2394	2495	696	2330	protein_coding	Ap3b1
3234	ENSMUSG00000021687	84548	2637	1923	2536	1746	2810	2341	2658	1722	2516	1743	2862	1858	2036	1489	3043	2221	2626	1502	3061	2289	1894	2605	1962	3460	1843	2992	2092	2521	3099	1820	2555	protein_coding	Scamp1
3235	ENSMUSG00000021690	69708	1466	1007	1232	886	1364	961	1454	732	1306	698	1272	797	700	892	1224	971	1181	745	1542	935	937	1265	980	1972	902	1297	963	1464	1575	847	1247	protein_coding	Jmy
3236	ENSMUSG00000021692	13098	77	46	62	33	64	36	56	24	72	44	59	16	100	34	89	21	55	45	66	39	25	72	43	68	43	50	33	86	81	36	53	protein_coding	Dimt1
3237	ENSMUSG00000021693	63131	692	699	607	593	709	710	611	514	601	561	706	639	575	631	678	707	594	728	663	713	565	432	664	974	601	776	561	586	762	675	628	protein_coding	Kif2a
3238	ENSMUSG00000021694	36634	193	134	170	116	208	146	169	134	163	122	144	133	136	114	152	133	134	96	184	124	127	164	142	207	145	197	127	160	176	124	134	protein_coding	Ercc8
3239	ENSMUSG00000021696	71280	242	470	167	618	235	674	270	554	178	666	380	576	149	756	192	681	253	511	334	781	532	243	643	264	606	327	654	256	367	572	177	protein_coding	Elovl7
3240	ENSMUSG00000021697	91451	16	27	22	22	18	30	15	39	20	27	10	18	11	29	14	22	18	25	14	30	25	6	26	14	25	9	26	22	22	28	17	protein_coding	Depdc1b
3241	ENSMUSG00000021699	1503514	497	353	461	313	318	272	315	206	409	345	326	198	493	317	489	287	633	345	746	372	233	372	340	420	174	263	248	604	441	275	475	protein_coding	Pde4d
3242	ENSMUSG00000021700	226810	491	2308	209	1566	160	2196	240	1628	88	1204	121	1698	39	1671	154	2116	122	1331	393	2159	1432	257	1660	181	1637	360	1634	306	532	1886	114	protein_coding	Rab3c
3243	ENSMUSG00000021701	5799	1095	752	2337	687	2226	743	1979	771	1070	569	1292	532	1842	670	1998	713	1750	535	1471	674	647	1567	958	2683	930	1896	886	1156	1761	660	1297	protein_coding	Plk2
3244	ENSMUSG00000021702	43229	53	93	27	82	105	226	79	108	6	49	29	26	11	70	41	96	39	75	43	74	74	29	46	60	76	88	90	105	27	98	15	protein_coding	Thbs4
3245	ENSMUSG00000021703	100857	886	1936	695	2532	834	2362	1024	2036	660	2276	852	1709	430	2719	751	2898	679	1964	1324	3099	2431	858	2695	1017	2440	1528	2653	887	1302	2467	583	protein_coding	Serinc5
3246	ENSMUSG00000021704	13471	593	789	372	562	300	613	345	481	495	615	459	667	310	507	365	755	250	597	515	799	635	364	679	360	511	433	593	534	481	668	397	protein_coding	Mtx3
3247	ENSMUSG00000021706	43761	671	288	583	313	545	290	472	167	616	307	747	313	596	292	611	351	570	329	588	356	270	475	283	767	227	648	239	602	780	344	659	protein_coding	Zfyve16
3248	ENSMUSG00000021707	34328	57	155	81	150	69	216	79	161	60	149	73	148	56	137	73	148	71	188	114	176	166	67	172	107	164	108	166	66	91	158	66	protein_coding	Dhfr
3249	ENSMUSG00000021708	251257	249	194	299	153	239	145	306	142	264	178	284	135	230	170	217	188	307	111	266	154	167	174	146	337	155	261	161	251	266	188	262	protein_coding	Rasgrf2
3250	ENSMUSG00000021709	101728	14108	5986	10345	5691	14512	4779	11007	4649	12903	6074	7573	4888	7041	6645	14833	6846	11350	6650	14364	7320	5851	11866	5987	15559	5078	12789	5383	13932	10480	7368	9737	protein_coding	Erbin
3251	ENSMUSG00000021710	86558	622	637	420	471	512	618	464	495	451	498	502	579	464	386	567	641	449	496	750	745	663	498	594	625	566	523	642	522	614	600	452	protein_coding	Nln
3252	ENSMUSG00000021711	36321	342	407	306	414	329	469	296	362	289	423	473	529	375	337	366	487	280	396	378	514	452	291	410	434	408	438	506	277	425	452	262	protein_coding	Trappc13
3253	ENSMUSG00000021712	24576	555	460	466	455	458	554	372	378	404	435	574	519	457	432	419	528	424	545	487	574	412	413	466	582	474	519	520	415	697	468	469	protein_coding	Trim23
3254	ENSMUSG00000021713	23720	252	86	244	75	211	127	192	55	250	109	247	88	218	135	268	127	200	98	218	116	86	188	111	273	125	208	101	281	283	105	250	protein_coding	Ppwd1
3255	ENSMUSG00000021714	23782	3	21	10	21	9	37	9	19	3	24	6	16	6	17	5	23	7	33	13	17	18	9	26	15	43	10	24	8	15	31	9	protein_coding	Cenpk
3256	ENSMUSG00000021715	186003	484	241	361	281	394	257	365	236	427	253	486	218	389	260	464	267	406	241	572	265	247	367	252	445	261	394	277	483	470	268	456	protein_coding	Cwc27
3257	ENSMUSG00000021716	46791	271	229	270	216	313	254	295	211	276	240	396	271	351	205	307	269	288	278	288	252	253	210	218	432	209	372	282	277	401	245	305	protein_coding	Srek1ip1
3258	ENSMUSG00000021718	39661	0	0	0	1	0	0	0	2	1	0	2	1	0	0	2	0	13	0	1	0	0	2	0	3	0	0	1	0	0	0	1	protein_coding	Nt5el
3259	ENSMUSG00000021719	109027	831	1515	610	1280	568	1276	711	1398	664	1144	1021	1472	459	1301	750	1917	602	1369	852	1667	1311	588	1432	841	1330	766	1184	759	950	1530	578	protein_coding	Rgs7bp
3260	ENSMUSG00000021720	164815	1676	519	1318	419	1294	445	1189	474	1614	467	1440	445	1601	365	1733	543	1405	446	2121	557	513	1334	489	1456	418	1269	501	1472	1550	448	1442	protein_coding	Rnf180
3261	ENSMUSG00000021721	4484	10	42	5	33	1	42	9	20	1	20	0	18	0	37	0	37	6	23	5	30	24	0	16	9	27	4	25	6	14	39	2	protein_coding	Htr1a
3262	ENSMUSG00000021725	170718	1890	277	1499	266	1348	285	1269	207	1479	332	1970	207	1405	277	1635	329	1378	248	1649	335	279	1239	291	1685	226	1352	255	1656	1819	341	1625	protein_coding	Parp8
3263	ENSMUSG00000021728	65880	155	138	183	156	330	200	277	131	153	140	396	144	243	161	241	168	190	98	230	168	132	191	142	409	152	264	137	200	308	141	262	protein_coding	Emb
3264	ENSMUSG00000021730	385099	33	108	14	48	13	100	10	37	4	52	16	50	6	64	7	55	50	62	15	82	45	13	61	7	59	29	59	5	24	74	17	protein_coding	Hcn1
3265	ENSMUSG00000021731	8872	456	230	326	199	454	320	468	239	469	159	428	222	321	222	477	215	321	173	382	225	211	417	250	575	229	461	234	392	369	190	309	protein_coding	Mrps30
3266	ENSMUSG00000021732	122325	4	17	4	5	1	19	3	14	5	5	3	16	2	10	3	14	20	10	3	7	13	0	10	7	4	2	12	8	2	18	5	protein_coding	Fgf10
3267	ENSMUSG00000021733	97662	3080	276	2844	234	2849	216	2142	183	2783	197	2340	157	2383	299	3157	267	2540	312	3140	278	234	2566	371	3016	235	2490	260	2961	2618	224	2561	protein_coding	Slc4a7
3268	ENSMUSG00000021737	8811	1122	549	946	460	1056	730	1077	587	1077	566	1164	618	924	611	1170	665	963	534	1071	764	578	880	624	1300	625	1200	752	1057	1202	522	1035	protein_coding	Psmd6
3269	ENSMUSG00000021738	145863	1603	407	1181	386	995	330	788	265	1402	325	950	360	1111	339	1207	411	1039	426	1297	476	392	1150	482	1062	338	921	357	1599	1132	376	1085	protein_coding	Atxn7
3270	ENSMUSG00000021741	333	0	0	0	0	0	0	0	0	0	0	0	0	0	1	0	0	0	0	0	0	1	2	0	0	0	0	0	0	0	0	0	processed_pseudogene	Gm5457
3271	ENSMUSG00000021743	6096	46	152	11	80	23	142	23	94	8	49	11	135	3	65	7	80	9	54	19	72	53	10	61	9	90	27	87	19	44	77	8	protein_coding	Fezf2
3272	ENSMUSG00000021747	235049	29	69	10	61	10	77	28	70	8	44	7	57	7	54	1	63	70	63	27	59	62	16	87	26	72	30	65	12	21	59	16	protein_coding	Cfap20dc
3273	ENSMUSG00000021748	7030	744	618	708	567	707	745	698	591	733	626	741	715	623	581	800	684	708	549	781	730	658	640	629	936	660	846	770	817	930	678	667	protein_coding	Pdhb
3274	ENSMUSG00000021749	29818	1	1	0	0	1	0	0	0	0	0	0	0	0	0	0	0	2	0	0	0	0	0	0	0	0	0	2	0	0	0	2	protein_coding	Fam3d
3275	ENSMUSG00000021750	21750	5653	28787	3190	24953	3234	40338	4662	24114	1997	20542	3792	30829	700	15675	2890	31437	1969	16669	6683	33098	24203	3389	19410	3968	24393	8235	29211	3569	6138	22328	1776	protein_coding	Fam107a
3276	ENSMUSG00000021751	33843	10	3	8	8	7	6	1	1	1	3	4	0	1	11	0	1	7	6	5	4	3	5	3	13	8	2	8	0	4	9	3	protein_coding	Acox2
3277	ENSMUSG00000021752	9424	1676	208	1266	231	1029	231	844	174	1488	198	694	207	1019	151	1496	256	1069	188	1488	234	238	1528	235	1281	200	930	247	2012	1140	210	1293	protein_coding	Kctd6
3278	ENSMUSG00000021754	62566	2632	401	2366	342	2965	293	2316	255	2302	279	1860	258	1880	372	3185	318	2596	255	2604	347	340	2342	355	3159	240	2392	391	2234	2537	252	2203	protein_coding	Map3k1
3279	ENSMUSG00000021756	46017	11379	3081	9747	2876	12564	3206	9843	2584	9847	2978	9442	3096	9261	2810	10798	3427	9587	2578	11266	3397	2950	9292	2845	11775	2617	11317	3136	10600	10602	2793	8768	protein_coding	Il6st
3280	ENSMUSG00000021758	54143	13	17	7	6	7	14	11	11	8	7	1	6	4	13	10	10	15	13	6	10	10	6	17	16	15	12	9	16	6	10	10	protein_coding	Ddx4
3281	ENSMUSG00000021759	67103	815	205	712	158	683	239	693	181	701	205	727	175	676	207	671	170	691	172	710	218	205	590	199	827	201	633	257	742	871	184	716	protein_coding	Plpp1
3282	ENSMUSG00000021760	3658	100	183	65	177	74	226	71	142	55	178	75	160	28	130	68	181	62	198	103	177	146	58	146	159	175	125	226	90	107	176	54	protein_coding	Gpx8
3283	ENSMUSG00000021763	86553	51	71	52	78	32	61	28	68	12	75	14	61	24	63	18	71	54	65	46	84	94	20	65	79	68	55	103	27	74	108	26	protein_coding	Cspg4b
3284	ENSMUSG00000021764	100464	728	877	467	822	587	976	603	894	584	776	710	920	513	747	612	923	517	704	768	946	887	516	829	777	863	732	905	660	682	920	523	protein_coding	Ndufs4
3285	ENSMUSG00000021765	6662	0	0	3	1	0	1	0	0	0	1	2	7	1	1	0	2	1	3	0	0	4	1	6	1	1	7	0	2	0	1	0	protein_coding	Fst
3286	ENSMUSG00000021767	191045	1102	853	784	751	823	740	718	593	853	574	817	550	584	736	863	774	798	591	977	930	596	758	785	855	612	802	669	904	1064	651	822	protein_coding	Kat6b
3287	ENSMUSG00000021768	17788	4	3	2	2	3	4	4	0	1	2	5	2	2	3	1	2	3	0	6	2	1	2	5	2	1	7	6	3	5	0	4	protein_coding	Dusp13
3288	ENSMUSG00000021770	48196	2158	876	1716	771	1967	816	1600	653	1907	824	1638	793	1215	721	1836	825	1800	815	1959	997	852	1610	861	2279	776	1898	827	1778	2141	794	1925	protein_coding	Samd8
3289	ENSMUSG00000021771	20642	3583	1529	2725	1338	3400	1695	3175	1386	3221	1512	3380	1527	2542	1222	3680	1581	3029	1208	3636	1795	1539	2965	1455	4035	1402	3438	1578	3376	3716	1477	3416	protein_coding	Vdac2
3290	ENSMUSG00000021772	12868	224	556	184	440	155	610	174	500	166	456	245	551	145	394	156	554	133	501	267	602	508	120	483	242	503	280	482	184	329	532	168	protein_coding	Nkiras1
3291	ENSMUSG00000021773	3123	327	72	288	100	340	137	318	99	306	68	375	81	295	65	310	103	330	40	234	103	74	205	99	435	88	376	88	291	335	77	292	protein_coding	Comtd1
3292	ENSMUSG00000021774	49138	1023	646	781	512	791	789	780	691	938	568	945	624	881	492	1024	714	769	606	1098	704	629	794	568	1004	625	880	650	919	930	722	802	protein_coding	Ube2e1
3293	ENSMUSG00000021775	35074	4132	1148	2902	955	2342	932	2490	896	3731	993	2138	887	1927	789	3477	1164	3045	1002	3847	1261	1111	3241	1147	3265	968	2445	993	3582	2972	1011	2979	protein_coding	Nr1d2
3294	ENSMUSG00000021779	377830	142	465	77	388	64	474	102	277	94	362	105	401	16	265	87	464	136	388	184	481	389	108	367	109	350	144	433	90	164	392	90	protein_coding	Thrb
3295	ENSMUSG00000021782	111968	380	1041	232	958	190	1056	301	899	177	875	218	1079	77	775	180	1185	223	752	376	1145	1038	223	981	290	805	389	1008	239	404	876	156	protein_coding	Dlg5
3296	ENSMUSG00000021785	62647	945	438	674	380	844	510	772	387	777	475	960	502	680	401	938	450	751	412	837	554	468	678	407	856	447	878	515	861	909	465	832	protein_coding	Ngly1
3297	ENSMUSG00000021786	11157	184	123	148	113	143	150	156	126	170	115	190	128	167	113	152	134	147	83	155	183	118	114	100	133	115	187	153	169	168	141	169	protein_coding	Oxsm
3298	ENSMUSG00000021789	4671	0	0	0	0	0	0	0	0	0	0	0	0	0	0	0	0	0	0	0	0	0	0	0	0	0	0	0	0	0	0	0	protein_coding	Sftpa1
3299	ENSMUSG00000021790	19287	2	3	8	4	0	0	1	1	1	3	0	0	2	4	0	6	13	2	0	0	4	3	2	0	10	0	3	5	5	4	3	protein_coding	Dydc1
3300	ENSMUSG00000021791	20092	2	2	7	8	3	6	3	5	0	5	1	2	2	5	1	5	11	3	0	1	6	6	0	11	1	4	6	3	4	5	2	protein_coding	Dydc2
3301	ENSMUSG00000021792	20049	1187	5165	869	4627	686	6572	1107	4543	571	5486	1034	6049	246	3412	752	5849	714	4547	2120	6751	6216	914	4176	1177	4828	2165	5770	994	2022	5784	693	protein_coding	Prxl2a
3302	ENSMUSG00000021794	34539	5797	13631	4587	10791	4441	12820	5661	11499	3853	11383	4861	12068	3364	8809	5270	13097	4121	9173	6964	12599	12686	4910	10436	5892	11403	7336	13916	4800	6586	12164	3697	protein_coding	Glud1
3303	ENSMUSG00000021795	12936	0	0	0	0	0	0	0	0	0	0	0	0	0	0	0	0	2	0	0	0	0	0	0	0	0	0	0	1	0	0	0	protein_coding	Sftpd
3304	ENSMUSG00000021796	92608	1589	2076	1379	1878	1593	2088	1570	1649	1380	2104	1814	2288	1030	1539	1644	2455	1431	2007	2011	2421	2230	1376	1905	1897	1739	1826	2084	1432	1961	2130	1339	protein_coding	Bmpr1a
3305	ENSMUSG00000021797	11181	4	0	0	0	2	0	0	0	3	3	0	0	0	0	0	0	1	0	1	0	0	1	2	0	0	0	1	0	2	3	1	protein_coding	9230112D13Rik
3306	ENSMUSG00000021798	62080	149	113	110	159	58	128	94	110	134	138	80	119	22	187	94	144	83	131	118	176	127	74	132	62	101	83	108	123	102	125	40	protein_coding	Ldb3
3307	ENSMUSG00000021799	9525	0	0	1	0	0	0	0	0	0	1	0	0	0	0	0	0	2	0	3	0	0	0	0	0	0	0	0	0	0	2	1	protein_coding	Opn4
3308	ENSMUSG00000021803	20491	11	22	9	22	5	28	6	22	6	14	21	14	4	18	7	33	9	30	9	21	10	7	16	19	29	22	24	12	20	23	7	protein_coding	Cdhr1
3309	ENSMUSG00000021804	14056	0	1	0	0	0	0	0	0	0	0	0	0	0	0	0	0	1	0	0	1	1	0	0	0	0	0	2	0	0	2	0	protein_coding	Rgr
3310	ENSMUSG00000021806	60523	817	261	659	162	832	226	727	187	809	182	964	146	669	163	602	244	618	148	514	232	168	497	248	1024	212	833	233	769	830	153	798	protein_coding	Nid2
3311	ENSMUSG00000021807	12474	491	346	320	275	399	407	409	347	372	279	435	289	424	341	456	357	353	309	393	374	265	325	328	499	375	446	372	389	461	378	363	protein_coding	Rtraf
3312	ENSMUSG00000021809	22882	278	260	221	198	205	254	209	206	261	236	307	197	262	213	175	252	195	171	230	283	212	174	192	276	242	248	229	276	309	240	240	protein_coding	Nudt13
3313	ENSMUSG00000021810	28270	487	382	423	360	588	415	559	357	430	347	731	372	431	369	582	361	488	296	447	396	332	409	399	654	382	577	377	477	606	355	441	protein_coding	Ecd
3314	ENSMUSG00000021811	4273	202	319	128	303	177	472	205	356	132	312	154	336	130	254	165	420	148	339	142	346	313	146	339	198	352	262	423	175	213	394	158	protein_coding	Dnajc9
3315	ENSMUSG00000021814	24874	2593	781	2349	736	2074	887	2217	723	2272	760	1980	772	2471	775	3053	764	2143	578	2610	977	731	2315	685	2532	726	2132	798	2386	2029	813	1901	protein_coding	Anxa7
3316	ENSMUSG00000021815	14035	25	9	15	11	13	7	20	3	26	16	13	2	38	12	39	13	35	9	21	15	5	40	25	15	4	3	4	37	33	8	18	protein_coding	Mss51
3317	ENSMUSG00000021816	47210	1742	1522	1393	1198	1698	1793	1621	1298	1556	1095	2045	1305	1580	1279	1929	1602	1574	1360	1628	1603	1281	1410	1406	1986	1329	1872	1518	1610	2033	1345	1580	protein_coding	Ppp3cb
3318	ENSMUSG00000021819	16068	4031	1120	3304	904	2905	1045	2489	772	3885	781	2679	692	2462	942	3228	963	2807	546	3090	1059	815	3250	969	3044	737	2361	1025	4210	3235	894	2863	protein_coding	Zswim8
3319	ENSMUSG00000021820	59214	1902	2742	1647	2465	1148	2102	1421	1933	1585	2867	1434	2341	984	2108	1327	2703	1399	2161	2257	3324	3052	1352	2241	1651	2077	1580	2525	1852	2221	2955	1329	protein_coding	Camk2g
3320	ENSMUSG00000021822	6726	11411	67	8535	73	13384	61	10919	58	10382	70	5645	57	7131	57	12039	100	9692	75	9839	82	71	11385	90	16990	71	13560	73	12917	9820	54	10698	protein_coding	Plau
3321	ENSMUSG00000021823	104279	2443	1539	1843	1453	2006	1515	2189	1236	1874	1466	1621	1505	1050	1614	1999	1711	2102	1270	2626	1911	1530	1785	1719	2473	1601	1830	1584	2970	1848	1323	1297	protein_coding	Vcl
3322	ENSMUSG00000021824	21067	446	423	377	413	453	524	443	366	499	439	538	544	380	422	457	531	401	440	441	577	439	359	469	486	473	547	524	482	560	469	431	protein_coding	Ap3m1
3323	ENSMUSG00000021830	86864	996	1303	895	1391	957	1607	1032	1227	946	1565	1237	1153	918	1448	951	1643	962	1320	1243	1899	1406	891	1523	1314	1380	1259	1613	1011	1480	1577	979	protein_coding	Txndc16
3324	ENSMUSG00000021831	35685	439	206	453	187	405	251	382	213	391	220	531	175	356	256	428	215	394	249	410	282	208	369	242	614	202	412	229	442	456	169	329	protein_coding	Ero1a
3325	ENSMUSG00000021832	19918	2021	845	1485	895	1759	1134	1683	873	1903	814	1805	866	1359	956	2035	924	1535	1025	2009	1080	807	1502	916	2192	893	1964	1062	2059	1881	870	1713	protein_coding	Psmc6
3326	ENSMUSG00000021835	7150	72	47	71	92	61	89	84	81	55	97	75	85	78	104	49	79	78	38	50	69	76	40	68	137	72	81	64	90	71	54	73	protein_coding	Bmp4
3327	ENSMUSG00000021838	222962	674	1382	606	1351	325	1029	442	1006	479	1201	385	1165	310	1641	487	1547	508	1249	1270	1382	1347	503	1211	425	874	424	1122	717	768	1631	477	protein_coding	Samd4
3328	ENSMUSG00000021840	24939	2214	461	1752	360	1738	383	1552	335	2094	309	1454	350	1375	366	2060	398	1598	338	2124	435	299	1723	425	1677	399	1649	415	2197	1751	311	1837	protein_coding	Mapk1ip1l
3329	ENSMUSG00000021843	91447	2912	2027	2247	2043	2403	2140	1971	1641	2336	2054	2444	1763	1901	1747	2702	2398	2316	1857	2697	2507	1926	2175	1996	2866	1696	2726	2057	2562	3000	2036	2305	protein_coding	Ktn1
3330	ENSMUSG00000021846	160753	1990	1330	1562	1053	1817	1078	1894	1091	1810	1084	1788	1117	1377	972	1818	1235	1612	827	1991	1229	1184	1522	1057	2072	1049	2049	1199	1785	1885	1115	1555	protein_coding	Peli2
3331	ENSMUSG00000021848	16143	33	53	20	59	8	70	15	22	9	64	16	56	15	80	3	80	26	75	27	63	67	6	37	34	56	42	117	14	41	92	14	protein_coding	Otx2
3332	ENSMUSG00000021850	25887	0	1	1	0	0	0	0	0	0	1	0	0	0	0	0	0	5	0	1	0	0	0	0	0	0	0	0	0	1	0	1	protein_coding	ccdc198
3333	ENSMUSG00000021852	227528	7	15	4	10	3	10	2	9	1	14	0	7	0	7	1	6	35	10	1	11	8	4	12	6	16	4	18	6	4	4	5	protein_coding	Slc35f4
3334	ENSMUSG00000021866	44649	518	106	415	142	390	98	459	83	358	87	332	59	409	127	419	102	447	74	406	106	109	422	94	579	99	325	117	441	427	80	403	protein_coding	Anxa11
3335	ENSMUSG00000021868	6315	138	182	94	158	133	182	114	144	123	168	146	188	135	148	122	193	76	105	134	206	136	113	159	182	161	146	198	126	152	144	94	protein_coding	Ppif
3336	ENSMUSG00000021870	121764	7412	1269	5999	1289	6306	1347	5945	1285	7813	1041	7604	1405	3855	1227	7891	1758	6153	1258	5919	1455	1230	5153	1311	7133	1260	6625	1243	6715	8341	1254	7262	protein_coding	Slmap
3337	ENSMUSG00000021871	18620	0	0	0	0	0	0	0	0	0	0	0	0	0	0	0	0	0	0	0	0	0	0	0	0	0	0	0	0	0	0	0	protein_coding	Gm49342
3338	ENSMUSG00000021872	3008	31	0	24	1	25	2	31	0	33	0	36	0	19	0	28	1	26	0	18	1	0	26	0	34	0	28	2	24	34	4	28	protein_coding	Rnase10
3339	ENSMUSG00000021874	43883	0	0	0	0	1	0	0	0	1	0	1	0	3	0	0	0	4	0	1	0	0	0	0	0	0	0	2	0	1	0	1	lncRNA	4933413J09Rik
3340	ENSMUSG00000021876	15075	10220	139	9165	209	11451	260	11984	239	10419	174	17364	257	11193	273	12316	213	10963	192	9271	179	183	7883	242	15311	192	12355	196	9556	11915	217	11185	protein_coding	Rnase4
3341	ENSMUSG00000021877	27011	7077	1779	5274	1538	6349	2277	6196	1854	7188	1631	7485	1857	4364	1714	6885	2083	5748	1773	6598	2179	1848	5423	1934	7249	1817	7453	2071	7247	6439	1743	6566	protein_coding	Arf4
3342	ENSMUSG00000021879	198430	87	66	149	71	97	48	39	26	41	55	39	15	68	105	52	71	218	135	48	22	29	73	56	159	60	45	87	42	100	96	57	protein_coding	Dnah12
3343	ENSMUSG00000021880	8280	97	1	145	3	163	3	161	1	129	1	239	0	177	2	182	1	184	3	137	1	1	99	0	207	0	161	4	90	227	3	211	protein_coding	Rnase6
3344	ENSMUSG00000021884	42557	0	2	1	5	3	10	3	8	1	5	2	3	2	2	1	3	2	6	0	7	6	0	2	4	7	2	6	0	3	4	1	protein_coding	Hacl1
3345	ENSMUSG00000021886	8010	326	2	630	8	458	3	337	4	323	8	717	6	541	6	635	4	549	7	497	4	6	397	9	462	3	554	12	396	409	3	825	protein_coding	Gpr65
3346	ENSMUSG00000021890	15460	2909	431	2461	379	3166	527	2276	338	2891	377	1611	434	2252	404	3111	396	1927	329	2559	444	398	2920	456	2753	437	2455	454	3587	1685	381	1826	protein_coding	Eaf1
3347	ENSMUSG00000021891	21463	555	243	533	141	515	206	488	172	533	142	378	148	403	200	625	190	403	129	694	190	172	502	210	671	145	495	205	623	563	159	485	protein_coding	Mettl6
3348	ENSMUSG00000021892	76199	2176	513	2451	509	2969	543	2215	454	1829	547	1186	426	2604	575	3687	563	2031	438	2893	589	461	2617	480	2310	576	2363	565	2139	1405	537	1347	protein_coding	Sh3bp5
3349	ENSMUSG00000021893	35349	966	477	827	387	913	459	737	372	948	389	997	469	782	400	884	453	709	416	829	550	443	752	494	850	376	811	474	940	1027	530	912	protein_coding	Capn7
3350	ENSMUSG00000021895	289013	627	347	766	315	867	458	753	421	684	306	850	360	789	360	885	354	806	232	695	450	281	543	369	985	355	761	404	597	856	366	876	protein_coding	Arhgef3
3351	ENSMUSG00000021898	20702	2	0	4	0	0	5	3	1	2	0	0	1	4	2	1	3	13	10	3	0	0	3	2	2	1	1	1	3	6	1	1	protein_coding	Asb14
3352	ENSMUSG00000021900	27552	375	252	303	289	409	377	386	298	330	283	549	252	306	267	360	345	329	164	370	349	292	249	259	467	331	438	371	352	406	290	367	protein_coding	Btd
3353	ENSMUSG00000021901	8495	1977	2173	1492	1762	1870	2492	1852	2049	1948	1419	1642	1841	1024	1597	1859	2142	1496	982	1663	1955	1579	1532	1659	1981	1744	1948	1941	1856	1926	1739	1582	protein_coding	Bap1
3354	ENSMUSG00000021902	13629	145	74	121	43	156	73	113	56	168	69	184	53	156	57	170	51	142	57	126	75	62	116	57	189	54	144	62	155	195	73	148	protein_coding	Phf7
3355	ENSMUSG00000021903	33209	83	199	124	177	168	207	175	202	88	126	169	187	95	204	42	171	116	86	113	172	139	110	216	139	202	138	208	137	127	135	71	protein_coding	Galnt15
3356	ENSMUSG00000021904	12493	1201	923	1242	990	1924	1029	1906	907	1488	807	1777	837	1054	1376	1575	1004	2010	652	1248	921	855	1085	971	2139	965	1386	1106	1631	1301	812	997	protein_coding	Sema3g
3357	ENSMUSG00000021905	5164	396	571	315	524	322	726	387	545	327	534	488	662	282	544	363	675	342	478	397	596	634	343	583	436	616	420	612	420	506	589	332	protein_coding	Dph3
3358	ENSMUSG00000021906	17829	139	339	138	290	141	386	146	354	132	366	214	375	118	269	141	409	135	289	220	377	338	130	276	200	290	241	361	148	220	376	141	protein_coding	Oxnad1
3359	ENSMUSG00000021907	16348	0	0	1	0	0	0	0	0	0	0	0	0	0	0	0	0	2	0	0	0	0	0	0	0	0	0	0	1	0	0	1	protein_coding	Msmb
3360	ENSMUSG00000021908	1878	277	161	255	136	327	197	341	134	210	157	437	174	259	122	284	186	245	130	241	198	189	187	183	456	167	373	163	245	365	159	263	processed_pseudogene	Ncoa4-ps
3361	ENSMUSG00000021910	46017	6789	5000	5436	4219	4875	5110	4559	3917	5658	3428	5915	3634	4710	3983	4879	4915	4517	2716	4827	5061	3959	4205	4099	5673	4012	5036	4667	5823	6485	4088	4935	protein_coding	Nisch
3362	ENSMUSG00000021911	95602	1042	381	841	370	821	403	674	315	1024	318	1145	284	731	389	838	400	763	354	841	417	333	703	368	1018	303	824	337	977	1036	402	926	protein_coding	Parg
3363	ENSMUSG00000021913	26133	432	2499	342	2423	226	3135	494	2546	214	2208	347	2568	48	1645	239	3076	203	1536	773	3347	2649	337	1846	348	2144	794	3003	354	731	2297	190	protein_coding	Ogdhl
3364	ENSMUSG00000021916	10592	562	276	407	281	376	325	372	236	478	385	646	267	415	392	371	321	414	303	561	390	308	369	295	517	308	431	319	481	568	286	483	protein_coding	Glt8d1
3365	ENSMUSG00000021917	1847	760	504	504	571	816	837	880	651	650	613	955	614	611	491	783	643	591	578	712	713	583	511	539	995	624	908	823	711	736	572	665	protein_coding	Spcs1
3366	ENSMUSG00000021918	37445	284	284	187	226	217	287	219	210	227	315	329	258	172	251	232	326	203	306	305	289	273	170	242	234	286	296	306	249	302	309	249	protein_coding	Nek4
3367	ENSMUSG00000021919	57787	5	12	5	26	2	8	2	28	2	17	5	20	0	31	1	27	11	16	9	22	28	9	30	1	14	4	19	3	1	18	3	protein_coding	Chat
3368	ENSMUSG00000021922	15878	4	21	2	3	6	8	14	8	16	14	8	6	0	9	3	3	6	1	11	8	4	7	9	13	2	5	7	7	6	3	16	protein_coding	Itih4
3369	ENSMUSG00000021927	963	0	0	3	0	0	0	0	0	0	0	0	0	0	0	0	0	3	1	0	0	2	3	0	0	1	0	0	3	0	0	2	processed_pseudogene	Hnrnpa1l2-ps2
3370	ENSMUSG00000021928	28698	185	222	119	185	144	278	144	192	135	184	221	214	109	194	160	262	135	163	163	276	240	147	203	169	201	210	207	165	214	225	145	protein_coding	Ebpl
3371	ENSMUSG00000021929	74664	2193	755	1939	667	2621	968	2249	632	2096	726	2768	821	1914	656	2714	939	2142	881	2241	908	726	1885	694	3340	784	2729	871	2116	2486	781	2207	protein_coding	Kpna3
3372	ENSMUSG00000021930	24894	395	379	341	322	398	467	346	357	290	344	296	298	282	378	399	418	312	370	408	413	349	348	418	445	412	436	385	354	339	390	325	protein_coding	Spryd7
3373	ENSMUSG00000021932	80404	214	180	128	104	132	167	178	143	169	124	220	126	147	155	186	160	187	143	191	128	99	145	162	203	170	208	174	182	227	106	177	protein_coding	Rnaseh2b
3374	ENSMUSG00000021933	63614	4	16	1	21	5	11	7	15	2	3	0	6	0	23	1	6	13	22	12	12	7	10	27	1	17	2	18	3	6	11	4	protein_coding	Gucy1b2
3375	ENSMUSG00000021936	69261	1078	501	842	382	860	518	836	437	1085	327	763	258	718	448	1026	431	878	450	1029	472	384	900	515	1044	365	905	485	1063	1082	372	926	protein_coding	Mapk8
3376	ENSMUSG00000021938	57607	1726	435	1198	387	1317	405	1119	329	1612	364	1195	302	1007	503	1385	417	1203	478	1304	534	415	1112	381	1299	429	1227	482	1439	1381	418	1201	protein_coding	Pspc1
3377	ENSMUSG00000021939	23462	53673	6278	48229	5758	70964	7660	60602	6098	55141	6302	63376	6192	49689	4800	68931	7050	57865	4631	52202	7697	6768	50322	5953	85652	6180	67336	7342	51955	59443	6065	55648	protein_coding	Ctsb
3378	ENSMUSG00000021940	51548	1	2	6	3	4	2	0	0	0	2	0	3	2	4	1	2	12	6	3	6	5	0	0	1	1	2	2	2	3	4	6	protein_coding	Ptpn20
3379	ENSMUSG00000021943	14397	41	181	27	237	49	164	42	223	14	189	34	252	22	139	49	244	11	135	46	287	263	44	286	71	280	56	163	29	48	163	24	protein_coding	Gdf10
3380	ENSMUSG00000021944	72771	0	0	5	1	3	1	4	1	1	0	2	5	3	0	0	0	15	1	1	1	2	2	0	4	1	0	2	0	1	1	2	protein_coding	Gata4
3381	ENSMUSG00000021945	76049	1974	814	1710	654	1839	765	1522	546	1787	700	1929	755	1600	701	1789	755	1611	751	1928	842	653	1439	711	2128	555	1776	733	1780	2054	689	1761	protein_coding	Zmym2
3382	ENSMUSG00000021947	123537	1633	119	1183	133	1528	138	1477	130	1476	134	1542	93	1451	113	1551	128	1417	67	1191	134	133	1071	113	1887	151	1521	138	1408	1599	118	1458	protein_coding	Cryl1
3383	ENSMUSG00000021948	30857	9546	260	8282	244	7643	320	6600	181	9295	263	8834	254	7819	223	9482	282	7568	198	8087	261	231	7991	227	8995	206	6766	272	9067	8390	268	7853	protein_coding	Prkcd
3384	ENSMUSG00000021950	14591	16	6	6	13	5	8	4	7	0	15	2	5	6	24	4	16	22	13	8	4	8	4	5	30	9	24	6	0	4	15	7	protein_coding	Anxa8
3385	ENSMUSG00000021951	22016	84	151	63	126	87	203	95	196	83	127	188	190	97	116	71	187	78	156	94	154	154	78	134	123	147	147	190	74	110	153	83	protein_coding	Eef1akmt1
3386	ENSMUSG00000021952	87910	867	389	669	322	802	341	614	258	752	294	842	236	683	292	794	405	671	316	803	458	399	705	341	889	287	806	319	758	859	374	778	protein_coding	Xpo4
3387	ENSMUSG00000021953	16746	0	0	1	1	0	0	0	0	1	0	0	0	0	0	0	0	1	0	2	0	0	0	2	0	0	0	2	1	0	1	0	protein_coding	Tdh
3388	ENSMUSG00000021957	26362	2679	3153	2318	2860	3166	3899	2858	3231	2200	2743	2781	2714	2091	2479	2711	3023	2362	1703	2706	3586	3118	2284	2711	3719	3138	3558	3574	2433	2943	2857	2160	protein_coding	Tkt
3389	ENSMUSG00000021958	59496	171	86	145	68	171	59	174	46	157	49	234	62	223	50	187	65	123	43	176	65	55	172	59	238	58	211	67	173	177	71	157	protein_coding	Pinx1
3390	ENSMUSG00000021959	68727	0	0	1	0	0	0	0	0	0	0	0	0	0	0	0	0	0	0	0	0	0	0	0	0	1	0	0	0	0	2	0	protein_coding	Lats2
3391	ENSMUSG00000021961	18452	0	0	0	0	0	0	0	0	0	1	0	0	0	0	0	0	1	0	0	0	0	0	0	0	0	0	0	0	0	0	0	protein_coding	4930578I06Rik
3392	ENSMUSG00000021962	47529	936	258	722	215	774	239	576	182	944	223	599	186	714	250	779	258	581	198	842	249	194	738	288	633	180	675	253	960	618	204	650	protein_coding	Dcp1a
3393	ENSMUSG00000021963	8459	431	638	392	570	370	723	439	548	402	670	397	612	507	534	441	636	397	576	466	752	658	352	617	558	570	515	693	432	539	733	401	protein_coding	Sap18
3394	ENSMUSG00000021965	19625	12	32	13	26	17	47	10	27	15	11	3	15	11	20	4	13	16	28	23	11	18	15	24	11	16	17	38	18	23	20	17	protein_coding	Ska3
3395	ENSMUSG00000021966	9470	0	3	0	0	0	0	0	0	0	0	0	0	0	0	0	0	2	0	0	0	0	0	0	0	0	0	0	0	0	1	0	protein_coding	Prss52
3396	ENSMUSG00000021967	3063	112	232	82	207	101	322	107	258	108	197	149	242	82	193	120	231	88	166	119	239	193	93	239	137	247	134	270	92	119	233	84	protein_coding	Mrpl57
3397	ENSMUSG00000021969	57574	3502	605	2793	795	3334	718	2944	569	3319	863	3167	558	2730	746	3593	907	2832	776	3516	801	691	2749	841	3742	626	3308	870	3276	3450	695	3117	protein_coding	Zdhhc20
3398	ENSMUSG00000021972	138272	3060	2481	2396	1956	2081	2187	2021	1732	2716	1792	2659	1821	1644	1809	2212	2454	2156	1641	2603	2560	2102	1931	2240	2489	1594	2255	2124	2778	3055	2025	2327	protein_coding	Hmbox1
3399	ENSMUSG00000021973	83002	907	745	692	650	853	741	920	695	744	725	1205	639	757	766	816	817	785	793	958	970	759	648	729	1047	694	971	806	819	1071	824	825	protein_coding	Micu2
3400	ENSMUSG00000021974	42174	6	41	11	33	3	22	14	28	7	20	7	21	2	38	15	31	22	16	11	26	14	8	17	10	30	6	29	13	14	26	9	protein_coding	Fgf9
3401	ENSMUSG00000021975	89791	352	195	282	197	298	226	327	181	309	165	378	176	319	189	325	156	352	136	313	234	159	193	202	425	155	323	216	295	377	176	305	protein_coding	Ints9
3402	ENSMUSG00000021977	9854	0	0	0	0	0	0	0	1	0	0	0	1	0	0	0	0	1	0	0	0	0	0	0	0	0	0	0	0	0	0	0	protein_coding	1700129C05Rik
3403	ENSMUSG00000021978	97796	5169	2394	3958	1938	4643	2341	4164	2109	4696	1743	4818	2102	3701	1721	4242	2312	3650	1098	4519	2380	2026	3698	1918	4740	1818	4806	2379	4712	4267	1824	3783	protein_coding	Extl3
3404	ENSMUSG00000021981	144793	567	360	379	320	539	402	543	304	479	362	816	364	458	301	537	366	546	297	501	402	302	367	352	711	308	619	387	479	616	403	525	protein_coding	Cab39l
3405	ENSMUSG00000021982	38572	394	681	337	688	346	784	303	577	252	641	462	707	314	673	348	863	307	652	524	841	665	339	628	344	632	405	625	360	497	633	269	protein_coding	Cdadc1
3406	ENSMUSG00000021983	558640	3215	100	2490	114	2568	143	2279	98	3215	88	3607	85	2930	123	3008	106	2741	77	3262	126	96	1968	124	3237	101	2651	115	2774	3155	101	3009	protein_coding	Atp8a2
3407	ENSMUSG00000021986	14939	508	2331	365	2083	238	2175	342	1882	145	2049	300	1831	111	1767	234	2255	189	2038	739	2453	2183	407	1921	368	1763	559	1994	343	736	2252	188	protein_coding	Amer2
3408	ENSMUSG00000021987	37143	4655	1864	3751	1605	4378	1974	4066	1498	4428	1708	4806	1914	3776	1691	5124	1929	4358	1643	4429	2050	1829	4005	1855	5377	1714	4757	1872	4311	5000	2057	4145	protein_coding	Mtmr6
3409	ENSMUSG00000021990	130556	7471	382	5935	348	7615	345	6954	285	7956	368	6729	263	4935	388	8373	424	6879	287	6556	373	395	5691	377	8338	366	6921	411	6830	7048	363	6810	protein_coding	Spata13
3410	ENSMUSG00000021991	816922	24	146	30	164	26	143	30	167	25	99	29	197	16	117	32	203	133	145	65	188	176	27	180	38	139	37	154	29	34	141	50	protein_coding	Cacna2d3
3411	ENSMUSG00000021993	120906	231	437	249	338	272	471	274	368	197	381	350	386	219	329	252	461	265	307	295	417	408	217	299	394	354	364	373	234	341	439	248	protein_coding	Mipep
3412	ENSMUSG00000021994	22699	106	206	88	146	72	216	153	181	87	148	96	160	59	189	78	157	88	139	115	222	171	74	172	53	124	104	188	82	155	172	60	protein_coding	Wnt5a
3413	ENSMUSG00000021996	18469	788	372	906	342	795	416	669	449	802	367	622	386	1049	363	1008	408	699	385	944	436	375	887	352	852	423	768	507	833	618	415	694	protein_coding	Esd
3414	ENSMUSG00000021997	46579	8	1	10	5	10	4	6	2	4	4	4	2	4	2	12	2	9	7	6	1	2	9	1	4	9	11	2	9	4	1	7	protein_coding	Lrrc63
3415	ENSMUSG00000021998	99742	12050	118	10889	163	14734	154	13737	154	12213	167	15847	136	10575	163	15656	173	12929	142	10750	162	171	11308	166	20347	168	14614	165	11003	14351	146	14241	protein_coding	Lcp1
3416	ENSMUSG00000021999	41269	0	0	5	1	0	0	0	1	1	0	0	1	1	0	2	0	8	0	1	0	0	1	0	2	0	3	0	1	0	0	0	protein_coding	Cpb2
3417	ENSMUSG00000022000	60054	1212	872	1100	745	1180	811	964	707	1159	693	1293	844	986	808	1323	886	1001	671	1174	968	733	1047	773	1234	599	1210	787	1208	1321	794	1042	protein_coding	Zc3h13
3418	ENSMUSG00000022002	54469	0	0	0	0	2	0	0	0	0	0	0	0	0	0	0	0	9	0	0	0	0	0	0	0	2	0	1	0	2	0	1	protein_coding	Erich6b
3419	ENSMUSG00000022003	26921	509	164	560	140	729	173	645	130	568	102	682	114	500	210	681	160	594	133	496	178	178	486	172	931	150	713	175	504	677	160	585	protein_coding	Slc25a30
3420	ENSMUSG00000022008	24525	562	424	550	364	621	499	500	375	548	353	717	371	548	399	622	425	504	360	609	504	419	455	397	729	369	607	498	505	668	392	531	protein_coding	Gpalpp1
3421	ENSMUSG00000022009	26489	425	154	403	119	452	149	390	129	466	96	450	109	369	117	467	113	395	123	459	131	143	387	120	536	110	432	142	437	413	99	422	protein_coding	Nufip1
3422	ENSMUSG00000022010	92805	4125	5263	3036	4344	3024	5397	4219	4811	3193	4145	3477	4856	2123	4655	2713	4734	3518	3414	3845	4860	4115	2741	4758	4443	5044	3864	5739	3862	3964	4422	2340	protein_coding	Tsc22d1
3423	ENSMUSG00000022012	564998	82	450	60	333	53	378	53	267	41	353	53	195	45	414	60	393	102	294	150	403	306	105	422	59	297	115	343	76	129	316	53	protein_coding	Enox1
3424	ENSMUSG00000022013	54445	326	626	206	478	288	678	298	525	225	475	346	586	264	480	274	596	275	415	363	571	481	222	504	337	488	367	631	226	380	573	278	protein_coding	Dnajc15
3425	ENSMUSG00000022014	98419	744	17	719	2	857	16	812	10	753	5	1075	13	966	8	830	8	830	13	741	6	11	556	14	1109	22	712	7	561	868	8	920	protein_coding	Epsti1
3426	ENSMUSG00000022015	30599	0	0	2	1	0	0	0	0	0	1	1	1	0	1	0	0	10	0	0	0	0	0	0	0	1	0	1	0	0	0	0	protein_coding	Tnfsf11
3427	ENSMUSG00000022016	44563	1643	1781	1215	1661	1402	1947	1151	1599	1304	1437	1693	1748	965	1535	1124	2246	1173	1857	1625	2106	1619	1191	1747	1615	1543	1598	1697	1508	1647	1767	1213	protein_coding	Akap11
3428	ENSMUSG00000022018	12890	362	844	277	783	271	1163	489	932	211	622	324	940	172	535	403	1017	392	469	471	975	865	351	814	427	1013	393	893	330	438	690	189	protein_coding	Rgcc
3429	ENSMUSG00000022019	128866	668	518	541	509	447	468	450	416	585	460	594	381	361	494	495	518	517	535	637	576	440	388	461	588	418	487	473	606	697	506	547	protein_coding	Tdrd3
3430	ENSMUSG00000022020	65510	309	123	315	116	269	123	232	63	304	96	488	91	354	124	300	148	313	97	354	153	106	272	105	370	108	305	101	309	408	120	324	protein_coding	Naa16
3431	ENSMUSG00000022021	485869	75	113	56	100	60	124	36	89	44	73	75	128	43	83	62	103	99	118	74	107	101	34	113	61	99	84	106	32	70	91	73	protein_coding	Diaph3
3432	ENSMUSG00000022022	25816	73	45	60	55	69	90	73	50	75	64	93	62	61	71	70	63	51	74	64	71	53	41	50	115	51	71	77	69	123	68	78	protein_coding	Mtrf1
3433	ENSMUSG00000022023	21584	1028	622	866	537	1025	690	1024	571	984	618	1081	656	792	555	1116	688	988	542	1024	637	610	811	580	1313	643	1081	699	1017	1088	631	947	protein_coding	Wbp4
3434	ENSMUSG00000022024	47506	1082	904	796	749	1081	973	953	804	858	827	1192	852	868	836	1008	1044	949	850	1050	992	831	757	819	1271	827	1152	850	885	1125	907	850	protein_coding	Sugt1
3435	ENSMUSG00000022025	24481	2	20	11	27	3	29	7	16	2	46	8	29	2	20	5	20	4	22	24	36	31	3	25	2	12	8	22	13	23	34	9	protein_coding	Cnmd
3436	ENSMUSG00000022026	39059	272	8	277	3	328	9	304	3	243	0	160	0	251	3	281	2	283	3	223	1	11	346	2	487	7	325	8	263	364	4	281	protein_coding	Olfm4
3437	ENSMUSG00000022031	62627	693	648	491	637	597	764	635	632	597	603	867	604	589	631	639	745	623	499	577	732	597	481	614	859	632	780	736	628	777	631	603	protein_coding	Elp3
3438	ENSMUSG00000022032	98424	9	3	12	7	6	5	13	3	8	9	11	15	6	9	19	6	19	7	13	3	7	5	4	19	6	9	9	2	5	7	12	protein_coding	Scara5
3439	ENSMUSG00000022033	11986	43	121	25	70	36	149	24	131	18	67	38	51	8	110	12	83	19	131	28	95	67	23	145	18	148	57	162	30	50	72	20	protein_coding	Pbk
3440	ENSMUSG00000022034	14957	6	44	12	47	12	63	8	49	12	33	5	9	9	36	7	35	8	64	16	32	32	16	48	15	29	21	40	20	11	25	15	protein_coding	Esco2
3441	ENSMUSG00000022035	29306	319	369	238	306	333	369	284	295	231	308	378	356	235	245	324	356	249	264	302	380	298	241	283	442	286	351	373	287	366	393	262	protein_coding	Ccdc25
3442	ENSMUSG00000022037	13065	10550	42731	6285	36302	6378	48474	9114	36590	3887	35288	6622	40371	1841	22983	4744	44225	5863	22529	11914	45214	40355	7131	34201	9794	39443	13944	40457	8122	11715	33042	4643	protein_coding	Clu
3443	ENSMUSG00000022039	50405	0	2	2	0	1	5	0	4	2	0	2	3	1	2	2	0	6	0	5	1	0	2	0	1	0	0	3	0	0	0	2	protein_coding	Adam2
3444	ENSMUSG00000022040	40127	285	1325	123	1108	143	1536	246	1257	104	1141	141	1553	34	775	147	1500	112	840	392	1742	1208	197	1208	197	1258	339	1317	249	297	1060	114	protein_coding	Ephx2
3445	ENSMUSG00000022041	17910	5	2	1	6	3	3	0	4	0	3	2	4	1	7	2	9	7	2	1	6	1	1	10	0	2	0	2	1	0	9	2	protein_coding	Chrna2
3446	ENSMUSG00000022043	14394	1752	1470	1446	1509	1783	1923	1653	1639	1591	1391	2005	1333	1480	1722	1698	1670	1375	1070	1625	1892	1370	1414	1712	2047	1498	2080	1789	1621	1846	1455	1445	protein_coding	Trim35
3447	ENSMUSG00000022044	17385	322	1432	234	1931	358	2304	388	2041	190	2151	269	1355	65	2387	257	2150	153	1402	592	2168	1633	381	1888	363	1915	855	2303	366	761	1974	148	protein_coding	Stmn4
3448	ENSMUSG00000022048	65825	1757	1428	1269	1267	1240	1417	1317	1211	1538	1438	1579	1109	1307	1254	1288	1303	1298	1088	2132	1345	1204	1329	1238	1524	1021	1772	1889	1756	1710	1337	1362	protein_coding	Dpysl2
3449	ENSMUSG00000022051	23639	1230	1544	988	1464	1153	1688	1382	1385	1137	1665	1842	1608	1088	1753	1238	1853	1120	1708	1272	1770	1571	925	1587	1582	1612	1582	1824	1102	1697	1942	1168	protein_coding	Bnip3l
3450	ENSMUSG00000022052	58389	2196	670	1659	709	2373	904	2027	718	2123	696	2016	664	1466	730	2517	788	2105	618	2157	811	702	1822	831	2886	787	2283	794	2199	2100	740	1797	protein_coding	Ppp2r2a
3451	ENSMUSG00000022053	197627	2	1	6	5	3	8	6	2	3	6	8	4	3	16	12	4	29	12	4	3	7	3	3	2	10	2	8	7	3	2	20	protein_coding	Ebf2
3452	ENSMUSG00000022054	42257	70	310	23	234	26	339	50	289	19	199	19	310	9	285	17	391	17	246	89	337	256	42	276	45	288	58	246	33	86	294	12	protein_coding	Nefm
3453	ENSMUSG00000022055	5233	727	3499	321	2590	224	3005	537	2553	189	1944	349	2398	50	2233	294	2745	165	1967	728	2480	2102	405	2139	474	2425	672	2277	391	872	2657	232	protein_coding	Nefl
3454	ENSMUSG00000022056	36406	0	1	1	0	0	0	0	0	0	0	0	0	0	0	2	0	8	0	0	0	0	1	0	0	0	0	0	1	1	0	0	protein_coding	Adam7
3455	ENSMUSG00000022057	18716	2	0	3	0	3	0	0	0	2	0	4	0	1	0	3	0	3	0	0	0	0	1	0	2	0	1	0	0	1	0	4	protein_coding	Adamdec1
3456	ENSMUSG00000022061	4025	0	3	0	1	0	0	0	0	0	0	0	0	0	3	0	0	0	0	0	0	0	0	2	0	0	0	0	0	0	0	0	protein_coding	Nkx3-1
3457	ENSMUSG00000022064	155070	489	153	427	161	388	143	319	99	475	166	506	149	391	135	410	158	378	123	389	208	116	304	145	444	102	348	115	446	488	149	406	protein_coding	Pibf1
3458	ENSMUSG00000022066	30097	0	0	0	0	0	0	0	0	0	0	0	0	0	0	0	0	0	0	0	0	0	0	0	0	0	0	0	0	0	0	0	protein_coding	Entpd4b
3459	ENSMUSG00000022070	28319	69	35	57	38	81	50	40	44	66	29	34	16	64	45	70	50	55	40	55	42	33	42	29	68	36	43	35	36	57	37	61	protein_coding	Bora
3460	ENSMUSG00000022074	16940	55	29	61	37	72	65	99	55	55	33	25	24	44	55	75	65	120	41	103	38	39	88	108	79	50	58	41	75	43	33	48	protein_coding	Tnfrsf10b
3461	ENSMUSG00000022075	20647	476	1143	353	821	406	1058	440	914	379	719	637	995	268	735	370	1115	306	507	447	1032	916	342	786	499	801	539	965	381	586	774	342	protein_coding	Rhobtb2
3462	ENSMUSG00000022076	416367	3	8	7	6	3	13	3	9	6	5	14	10	6	4	3	7	51	7	7	9	3	7	4	1	15	9	18	6	5	8	9	protein_coding	Klhl1
3463	ENSMUSG00000022085	219499	1	2	5	0	3	2	2	2	4	4	4	6	0	1	0	1	35	2	3	1	0	1	7	4	2	2	5	0	1	5	5	protein_coding	Pebp4
3464	ENSMUSG00000022089	38102	584	117	446	111	537	120	578	115	499	131	590	108	456	131	490	141	443	95	480	137	102	405	136	590	151	584	141	492	594	101	531	protein_coding	Bin3
3465	ENSMUSG00000022090	13464	397	961	298	825	413	887	477	987	325	1045	435	848	252	1260	304	1080	303	684	490	1077	953	343	960	500	930	519	924	383	574	1423	364	protein_coding	Pdlim2
3466	ENSMUSG00000022091	31522	554	1210	498	1107	425	1153	546	1054	357	1096	495	946	310	1137	376	1101	464	640	599	1213	1098	406	1171	639	1218	618	1233	504	652	1030	306	protein_coding	Sorbs3
3467	ENSMUSG00000022092	71607	193	299	184	280	158	266	183	259	144	227	174	269	173	291	194	249	180	209	208	305	298	159	278	248	270	189	305	192	203	239	152	protein_coding	Ppp3cc
3468	ENSMUSG00000022094	47957	948	209	805	191	1016	191	741	150	765	178	522	174	838	156	1113	218	767	158	859	212	203	897	219	830	154	869	199	971	612	171	594	protein_coding	Slc39a14
3469	ENSMUSG00000022095	16540	656	331	438	289	409	340	371	304	475	257	474	282	373	284	390	412	371	208	427	409	299	400	273	424	277	425	306	496	497	285	355	protein_coding	Fam160b2
3470	ENSMUSG00000022096	21337	285	472	243	578	240	482	263	448	247	489	109	278	117	534	217	662	215	339	394	630	573	299	508	317	498	262	529	445	305	508	117	protein_coding	Hr
3471	ENSMUSG00000022097	3133	0	11	4	10	1	6	2	6	0	4	0	14	0	10	1	15	0	2	4	13	2	0	5	0	6	0	5	1	2	2	1	protein_coding	Sftpc
3472	ENSMUSG00000022098	45677	457	497	340	450	336	584	279	414	363	472	290	367	221	445	283	557	270	279	384	605	470	327	494	450	477	346	462	438	391	477	243	protein_coding	Bmp1
3473	ENSMUSG00000022099	34786	341	1324	225	971	237	1390	305	1208	172	659	242	1013	134	877	201	1374	187	527	301	1071	887	182	1017	302	1062	325	987	255	380	1064	189	protein_coding	Dmtn
3474	ENSMUSG00000022100	112383	1347	878	1021	771	1194	983	1197	764	1260	750	1870	769	1017	867	1111	948	1062	624	1299	1084	822	966	826	1494	815	1493	960	1202	1453	862	1253	protein_coding	Xpo7
3475	ENSMUSG00000022101	6066	5	0	6	3	3	3	1	2	3	1	2	0	2	0	3	4	1	1	2	2	2	0	8	0	3	1	0	4	5	3	3	protein_coding	Fgf17
3476	ENSMUSG00000022102	12460	154	9	154	13	150	11	143	19	162	4	208	5	194	12	216	17	119	10	103	7	9	150	6	143	4	125	14	172	105	8	124	protein_coding	Dok2
3477	ENSMUSG00000022103	89719	154	375	111	213	77	299	123	209	83	163	133	224	56	255	96	191	124	132	136	238	148	78	184	136	234	103	233	136	149	255	61	protein_coding	Gfra2
3478	ENSMUSG00000022105	142150	1839	1219	1473	1041	1691	1237	1402	961	1589	1095	2446	1141	1242	861	1904	1294	1420	1198	1691	1644	1214	1197	1181	1837	909	1683	1180	1545	1878	1007	1637	protein_coding	Rb1
3479	ENSMUSG00000022106	84807	3177	603	2537	487	3147	607	3196	523	2985	542	4317	471	2991	516	3291	609	2646	451	2539	677	531	2038	575	4254	557	3597	637	2790	3516	548	3083	protein_coding	Rcbtb2
3480	ENSMUSG00000022108	23064	41002	12568	34699	12173	46288	17423	44268	13041	43114	13229	60959	13690	41227	10722	46243	14884	41312	10506	36728	16153	13546	31783	12770	59334	14001	47338	15395	37059	48261	12804	43800	protein_coding	Itm2b
3481	ENSMUSG00000022109	8825	298	163	266	154	246	188	230	130	263	143	208	158	222	162	281	163	266	120	282	186	194	262	169	286	139	262	170	255	307	161	240	protein_coding	Med4
3482	ENSMUSG00000022110	70824	853	1453	650	1185	849	1586	867	1277	698	1285	977	1570	649	1056	896	1607	703	1232	1019	1573	1337	689	1272	1084	1267	1060	1586	792	984	1427	667	protein_coding	Sucla2
3483	ENSMUSG00000022111	42159	139	156	126	104	152	159	141	140	150	86	212	141	159	122	145	143	112	144	155	174	153	124	148	171	148	166	127	123	207	123	144	protein_coding	Uchl3
3484	ENSMUSG00000022112	1432965	889	3772	578	3304	367	3733	773	2584	343	3649	475	3210	78	2080	364	4036	652	3030	1704	4335	4031	673	3225	609	3059	1124	3657	745	1246	3402	405	protein_coding	Gpc5
3485	ENSMUSG00000022113	29662	0	0	0	0	0	0	1	0	0	0	0	2	0	0	0	0	0	0	0	0	0	0	0	0	0	1	1	1	1	0	1	protein_coding	Trim52
3486	ENSMUSG00000022114	4873	251	916	178	817	211	1012	309	752	120	831	181	753	114	672	166	921	196	612	283	970	847	209	728	270	802	392	1092	235	313	873	164	protein_coding	Spry2
3487	ENSMUSG00000022116	6842	0	0	1	0	2	1	0	0	0	0	0	1	3	1	2	0	0	0	0	1	0	1	0	0	0	0	0	2	0	3	1	lncRNA	4930449E01Rik
3488	ENSMUSG00000022119	70577	2564	554	2254	509	1882	424	1399	372	2545	500	2205	471	1789	502	2329	560	1680	578	2236	628	472	1868	609	2138	498	1802	495	2615	2391	532	2236	protein_coding	Rbm26
3489	ENSMUSG00000022120	45110	123	91	117	71	128	95	114	80	97	91	132	105	139	132	93	94	97	77	99	72	133	76	83	142	103	131	95	101	127	99	109	protein_coding	Obi1
3490	ENSMUSG00000022122	29778	1344	3802	1585	3396	982	3628	1655	2748	981	5157	1772	4124	737	2904	1520	3740	1124	4830	2750	5871	5017	1475	3286	1979	3342	2679	4608	1178	2376	4638	1322	protein_coding	Ednrb
3491	ENSMUSG00000022123	99456	11	15	11	19	8	11	15	19	7	24	9	17	5	15	5	22	24	16	17	39	30	4	4	11	7	8	15	12	9	29	10	protein_coding	Scel
3492	ENSMUSG00000022124	19328	3855	1489	3453	1383	2958	1608	2840	1297	3950	1438	3198	1428	2789	1418	3683	1735	3367	1453	3706	1887	1526	3185	1473	3834	1340	3124	1659	3729	4085	1612	3587	protein_coding	Fbxl3
3493	ENSMUSG00000022125	7413	1874	279	1580	231	2116	294	1879	270	1808	275	1826	307	1622	239	1944	261	1679	229	1842	345	254	1789	253	2884	264	2099	290	1890	1914	231	1986	protein_coding	Cln5
3494	ENSMUSG00000022126	9597	195	3	235	1	462	2	528	4	162	3	350	0	468	0	208	1	172	2	80	1	0	240	3	216	1	199	1	85	171	0	160	protein_coding	Acod1
3495	ENSMUSG00000022129	39455	2	10	5	18	7	18	12	28	1	22	0	6	1	21	3	13	7	6	3	15	21	2	21	5	18	4	24	1	7	35	0	protein_coding	Dct
3496	ENSMUSG00000022130	20845	123	107	134	111	128	119	126	89	97	116	223	112	197	114	119	139	127	128	147	125	85	120	125	172	83	158	95	114	196	105	161	protein_coding	Tgds
3497	ENSMUSG00000022131	26104	362	235	310	219	313	272	349	225	362	177	402	204	322	215	354	213	340	155	343	261	212	244	209	479	251	346	255	370	386	188	316	protein_coding	Gpr180
3498	ENSMUSG00000022132	87582	402	1743	309	1684	319	2603	393	1628	210	1858	321	1976	22	1132	252	2126	222	1431	753	2540	1929	356	1558	383	1782	815	2093	391	711	1758	229	protein_coding	Cldn10
3499	ENSMUSG00000022136	43722	2833	1590	2395	1467	2737	1937	2735	1303	2655	1666	4712	1799	2346	1263	2965	1934	2673	1545	2722	1771	1662	2123	1581	3820	1599	3250	1751	2500	3019	1652	2670	protein_coding	Dnajc3
3500	ENSMUSG00000022139	156029	4778	1764	4366	1932	3341	1758	2935	1489	4353	1815	3148	1583	3422	2086	4512	2187	3420	1777	5168	2200	1662	3637	2007	3652	1649	3354	1947	4735	3962	1948	3629	protein_coding	Mbnl2
3501	ENSMUSG00000022141	153847	5609	1151	4642	1103	5594	1078	4372	794	4906	897	5650	921	3901	1069	5968	1313	4726	1079	5352	1291	912	4369	1074	6131	803	5309	1058	5102	5017	1083	4641	protein_coding	Nipbl
3502	ENSMUSG00000022142	51975	429	228	335	175	322	190	287	157	359	168	463	160	332	174	349	202	347	228	342	215	207	310	235	411	191	341	191	420	463	197	420	protein_coding	Nup155
3503	ENSMUSG00000022144	26730	3	9	6	4	4	6	0	5	0	13	7	1	5	7	2	1	4	0	1	7	3	2	4	5	6	6	2	2	1	9	4	protein_coding	Gdnf
3504	ENSMUSG00000022146	61393	889	449	544	414	594	459	705	407	637	382	478	429	359	372	546	451	552	321	776	469	352	649	493	736	370	436	452	1254	519	350	389	protein_coding	Osmr
3505	ENSMUSG00000022148	140461	5961	33	4780	40	5319	52	4353	36	5466	14	7165	30	4535	22	5978	39	4710	36	4964	29	37	4382	26	5890	26	4810	28	5291	5148	32	5193	protein_coding	Fyb
3506	ENSMUSG00000022149	53425	3	0	0	0	2	1	0	1	6	0	0	0	1	0	0	0	10	0	8	0	0	0	0	0	0	0	0	3	2	0	2	protein_coding	C9
3507	ENSMUSG00000022150	140925	3767	367	5113	420	3713	404	3527	380	3425	574	6483	420	4884	532	5098	505	3376	570	3568	594	513	3637	454	3929	344	3288	471	3789	3227	530	4551	protein_coding	Dab2
3508	ENSMUSG00000022151	32812	278	405	238	424	288	489	308	433	259	444	353	468	267	418	254	486	276	414	321	397	401	212	435	490	412	426	456	262	368	474	249	protein_coding	Ttc33
3509	ENSMUSG00000022155	63469	0	0	1	0	3	2	0	0	0	0	0	1	0	0	0	1	8	0	1	2	3	1	0	0	0	1	1	0	1	0	1	protein_coding	Mroh2b
3510	ENSMUSG00000022156	3000	0	0	1	0	0	0	0	0	0	0	0	0	0	0	0	0	0	0	0	0	0	0	0	0	0	0	0	0	0	0	1	protein_coding	Gzme
3511	ENSMUSG00000022157	3108	0	0	0	0	0	0	0	3	0	0	1	0	2	0	0	1	0	0	0	0	0	0	0	0	0	0	0	0	0	2	12	protein_coding	Mcpt8
3512	ENSMUSG00000022159	17787	424	443	299	395	377	439	378	422	450	395	458	430	304	396	406	465	343	377	384	497	384	309	463	500	419	508	427	505	482	422	394	protein_coding	Rab2b
3513	ENSMUSG00000022160	10288	407	233	301	194	338	265	281	166	308	173	434	260	307	192	307	255	247	193	293	264	199	273	187	409	178	335	223	315	354	205	268	protein_coding	Mettl3
3514	ENSMUSG00000022174	18626	1510	1136	1193	1114	1241	1483	1390	1211	1333	1007	1602	1125	1186	986	1367	1333	1180	717	1337	1334	1104	1132	1096	1599	1237	1603	1207	1395	1541	1154	1196	protein_coding	Dad1
3515	ENSMUSG00000022175	7361	2711	959	2336	945	2854	1266	2697	1050	2394	879	2959	747	1869	848	2548	1109	2265	483	1923	1177	966	1897	1015	3423	898	2735	1119	2293	2532	804	2110	protein_coding	Lrp10
3516	ENSMUSG00000022176	4332	11	100	6	62	28	115	7	118	7	36	2	62	1	68	10	60	5	28	13	77	70	8	82	18	71	20	136	4	16	66	5	protein_coding	Rem2
3517	ENSMUSG00000022177	12832	92	62	98	45	114	70	105	67	115	47	169	24	118	51	82	58	104	52	92	37	51	77	88	145	61	144	74	103	133	38	105	protein_coding	Haus4
3518	ENSMUSG00000022178	10087	151	136	162	118	116	71	183	73	161	109	197	86	144	110	102	85	180	56	112	84	112	132	96	229	115	163	99	192	238	90	158	protein_coding	Ajuba
3519	ENSMUSG00000022179	22331	56	47	75	43	76	44	62	41	81	34	148	39	81	40	67	65	43	31	69	55	54	59	50	108	43	72	62	44	82	58	66	protein_coding	4931414P19Rik
3520	ENSMUSG00000022180	59738	12499	117	9368	55	10064	104	7587	66	10756	53	10882	51	8802	80	10770	97	8649	51	8985	99	46	8318	76	11406	73	9023	75	10912	9773	99	9487	protein_coding	Slc7a8
3521	ENSMUSG00000022181	87793	12	0	13	1	6	0	6	0	5	0	21	0	8	0	14	1	21	0	12	0	0	3	0	6	3	9	1	6	8	0	15	protein_coding	C6
3522	ENSMUSG00000022184	14129	460	112	381	84	410	125	390	114	502	79	426	117	355	101	523	148	436	68	417	150	97	394	124	468	134	370	144	433	435	111	393	protein_coding	Fbxo4
3523	ENSMUSG00000022185	44771	4928	1304	4267	1186	4568	1305	4039	1040	4451	1044	4839	1038	3628	1264	4772	1323	3990	826	3839	1290	1018	3501	1262	4946	1015	4200	1238	4539	4916	1049	4193	protein_coding	Acin1
3524	ENSMUSG00000022186	128962	4946	6530	3821	5508	4404	7109	4743	5653	4327	5711	5859	6943	3845	4480	4889	7121	4221	4908	5540	7576	6131	3870	5325	6013	5670	5840	6387	4197	5911	6311	4161	protein_coding	Oxct1
3525	ENSMUSG00000022187	15979	0	0	0	0	0	0	0	0	0	0	0	0	0	0	0	0	4	0	0	0	0	0	0	0	0	0	0	0	0	0	2	lncRNA	Gm5546
3526	ENSMUSG00000022191	110477	1058	1234	729	1080	981	1416	955	1136	867	1002	1297	1073	608	1114	965	1312	852	901	984	1325	1176	737	1140	1279	1059	1082	1273	928	1205	1176	837	protein_coding	Drosha
3527	ENSMUSG00000022193	3904	230	220	148	186	158	311	232	284	190	217	225	242	144	231	218	236	167	179	195	263	264	159	228	273	274	258	307	170	224	234	163	protein_coding	Psmb5
3528	ENSMUSG00000022194	5670	34	16	25	21	22	21	25	19	28	19	30	10	23	21	23	18	30	32	21	31	25	16	17	26	16	31	38	42	37	24	34	protein_coding	Pabpn1
3529	ENSMUSG00000022195	16473	178	211	140	189	142	181	127	164	132	188	250	202	176	216	147	213	166	203	156	265	191	107	203	171	194	209	202	141	221	191	149	protein_coding	6030458C11Rik
3530	ENSMUSG00000022197	380214	349	984	309	813	284	877	496	1022	221	616	399	1139	190	868	249	1298	328	597	509	1014	1121	269	953	339	927	351	982	374	469	811	208	protein_coding	Pdzd2
3531	ENSMUSG00000022199	6829	1325	2795	958	2833	874	3684	1118	3066	891	2493	889	2364	610	2417	687	3060	794	1461	1236	3279	3000	932	2839	1189	3165	1482	3684	1081	1424	2675	814	protein_coding	Slc22a17
3532	ENSMUSG00000022200	30142	3479	1566	2731	1418	3572	1631	3323	1418	3502	1358	3421	1726	2206	1301	3803	1726	3122	1264	3059	1795	1658	2835	1487	4371	1480	3989	1639	3573	3422	1507	3114	protein_coding	Golph3
3533	ENSMUSG00000022201	67853	4632	5621	3299	4381	3732	5330	3322	4288	3406	4025	3477	4551	2803	4090	3980	5478	3198	4026	4387	5117	4415	3426	4669	4461	4587	4400	4721	3987	4210	5149	2899	protein_coding	Zfr
3534	ENSMUSG00000022203	9592	92	382	81	330	53	389	75	288	42	339	54	225	18	368	43	427	67	217	97	400	363	83	369	80	313	120	467	70	145	358	37	protein_coding	Efs
3535	ENSMUSG00000022204	8684	790	223	645	212	798	287	785	246	677	216	726	254	556	230	815	254	626	216	587	257	223	564	237	909	237	713	251	708	748	260	622	protein_coding	Ngdn
3536	ENSMUSG00000022205	15645	3612	1847	2978	1457	3024	2069	3395	1722	3203	1600	3635	1834	2274	1505	3525	2063	2885	1711	3495	1945	1667	2562	1590	3344	1745	3605	1839	3214	3708	1863	3299	protein_coding	Sub1
3537	ENSMUSG00000022206	67392	10	27	17	20	13	27	15	22	7	34	4	30	29	31	9	21	30	23	5	9	16	10	16	33	13	48	39	8	10	26	23	protein_coding	Npr3
3538	ENSMUSG00000022208	10110	1154	6279	543	5060	416	6143	903	5842	263	3210	448	4332	87	4470	417	6386	239	2260	822	5216	4154	752	4791	641	4834	1158	5089	756	1439	4699	198	protein_coding	Jph4
3539	ENSMUSG00000022209	19429	0	3	1	6	0	0	0	5	0	13	0	3	1	1	1	0	4	5	0	10	6	0	1	0	8	1	5	0	0	4	0	protein_coding	Dhrs2
3540	ENSMUSG00000022210	11583	303	542	196	491	192	625	236	594	174	624	284	636	155	418	212	652	177	396	270	645	639	186	514	200	479	330	660	213	333	561	211	protein_coding	Dhrs4
3541	ENSMUSG00000022211	17622	52	196	58	177	46	188	67	174	52	172	40	96	22	182	37	199	47	118	86	216	182	56	212	61	218	73	202	54	79	175	34	protein_coding	Carmil3
3542	ENSMUSG00000022212	6987	58	267	29	230	12	300	27	226	7	191	25	202	12	243	15	256	31	148	54	174	203	49	212	31	240	59	227	27	74	180	20	protein_coding	Cpne6
3543	ENSMUSG00000022214	10060	1187	1301	985	1171	1205	1479	1134	1214	1150	1112	1134	1105	840	1021	1147	1397	1021	789	1180	1337	1178	924	1147	1386	1058	1498	1303	1162	1419	1300	1098	protein_coding	Dcaf11
3544	ENSMUSG00000022215	1338	0	0	1	0	0	0	1	0	0	0	0	0	1	0	0	0	2	0	0	0	0	0	0	0	0	0	0	0	2	0	2	protein_coding	Fitm1
3545	ENSMUSG00000022216	3407	1142	416	948	357	1180	505	1364	444	1198	379	1360	376	1185	427	1414	376	1112	296	1059	440	393	963	431	1455	356	1266	447	1073	1319	394	1204	protein_coding	Psme1
3546	ENSMUSG00000022217	3787	72	148	66	103	77	125	107	141	87	115	100	107	80	105	68	143	80	65	78	130	143	69	111	91	113	107	120	69	104	105	66	protein_coding	Emc9
3547	ENSMUSG00000022218	13918	78	1	68	0	61	3	67	0	65	3	49	3	58	2	74	5	45	0	34	1	0	38	1	50	2	65	3	36	44	2	51	protein_coding	Tgm1
3548	ENSMUSG00000022219	4409	40	197	32	207	27	248	39	174	21	223	31	284	10	125	41	259	30	128	83	302	236	44	163	45	218	72	208	45	72	223	23	protein_coding	Cideb
3549	ENSMUSG00000022220	15039	367	429	388	421	374	460	507	379	397	372	525	395	319	431	366	408	479	247	379	398	351	330	420	533	363	357	457	472	450	330	320	protein_coding	Adcy4
3550	ENSMUSG00000022221	3871	194	4	208	2	246	7	206	6	230	7	170	1	188	6	248	5	205	4	168	8	7	235	11	292	9	173	4	191	174	2	151	protein_coding	Ripk3
3551	ENSMUSG00000022223	3011	90	379	71	249	47	332	82	382	50	241	93	340	31	260	51	324	86	191	99	365	304	66	310	94	359	120	343	81	118	322	39	protein_coding	Sdr39u1
3552	ENSMUSG00000022225	3225	0	1	3	3	21	1	16	0	4	5	2	0	15	1	7	1	10	3	4	0	3	1	0	19	9	4	1	0	4	0	4	protein_coding	Cma1
3553	ENSMUSG00000022226	2602	0	0	0	0	0	0	0	0	0	0	0	0	0	0	0	0	0	0	0	0	0	0	0	0	0	0	0	0	0	0	0	protein_coding	Mcpt2
3554	ENSMUSG00000022227	2414	0	0	0	0	0	0	0	0	0	0	0	0	0	0	0	0	0	0	0	0	0	0	0	0	0	0	0	0	0	0	1	protein_coding	Mcpt1
3555	ENSMUSG00000022228	11551	1732	459	1410	444	1460	531	1232	373	1447	488	2277	439	1713	520	1503	557	1408	406	1408	655	483	1204	490	1961	405	1449	518	1467	2035	497	1527	protein_coding	Zscan26
3556	ENSMUSG00000022229	23483	1	1	1	1	0	0	1	0	0	1	0	4	0	0	0	0	0	0	0	1	0	0	0	0	2	0	0	0	0	1	0	protein_coding	Atp12a
3557	ENSMUSG00000022231	451532	317	713	218	635	189	634	240	545	174	648	150	435	63	737	158	709	189	588	396	743	643	211	678	244	517	306	567	280	331	640	119	protein_coding	Sema5a
3558	ENSMUSG00000022234	11005	2136	1561	1756	1587	2640	1997	2576	1772	1955	1433	2836	1675	1884	1693	2541	1756	2106	1186	2129	1721	1591	1884	1596	3205	1757	2703	1798	1852	2372	1659	1909	protein_coding	Cct5
3559	ENSMUSG00000022235	24731	52	205	62	203	33	164	76	186	50	273	79	270	20	170	80	229	56	241	138	319	287	52	107	80	175	119	288	50	111	260	42	protein_coding	Cmbl
3560	ENSMUSG00000022236	12527	38	32	13	21	32	40	31	25	33	27	33	31	29	26	24	27	22	20	37	32	17	14	18	25	33	30	32	23	31	20	26	protein_coding	Ropn1l
3561	ENSMUSG00000022237	76249	754	290	921	210	852	335	1007	219	733	204	185	206	845	207	1267	306	762	123	1388	290	153	1342	258	908	246	726	232	873	408	218	559	protein_coding	Ankrd33b
3562	ENSMUSG00000022240	856749	1562	6544	837	4659	833	5990	1024	4113	571	4105	714	4480	351	3591	597	5845	693	3410	1556	6076	4686	1006	4643	973	4400	1502	4797	1034	1613	4775	713	protein_coding	Ctnnd2
3563	ENSMUSG00000022241	17365	1028	344	885	304	1223	429	1013	402	1012	283	1099	327	874	319	1169	367	869	292	965	411	318	820	307	1297	341	1204	433	1128	1010	331	1011	protein_coding	Tars
3564	ENSMUSG00000022243	28513	0	0	0	0	0	0	3	0	0	1	0	0	1	1	0	0	4	1	0	0	1	0	0	0	1	0	4	0	0	0	2	protein_coding	Slc45a2
3565	ENSMUSG00000022244	14871	117	146	90	97	87	129	102	106	83	109	141	128	74	93	63	112	103	67	72	134	95	70	83	134	110	104	117	79	141	108	74	protein_coding	Amacr
3566	ENSMUSG00000022245	10792	1	1	0	3	0	1	4	2	2	3	0	4	0	3	2	2	1	0	4	0	1	6	2	2	2	1	1	2	0	2	1	protein_coding	Skor1
3567	ENSMUSG00000022246	145656	247	292	215	237	224	291	288	220	205	223	289	325	155	254	213	261	291	203	346	219	219	201	297	323	295	273	284	271	300	206	146	protein_coding	Rai14
3568	ENSMUSG00000022247	11169	727	234	589	194	755	264	597	266	681	218	572	274	449	285	757	234	540	238	651	282	211	639	279	797	246	697	287	777	617	268	636	protein_coding	Brix1
3569	ENSMUSG00000022248	13046	88	55	59	75	54	64	49	58	64	62	126	85	85	73	53	85	65	57	41	85	95	39	55	88	69	82	99	76	88	59	53	protein_coding	Rad1
3570	ENSMUSG00000022249	58567	0	0	0	0	0	0	2	0	2	0	0	0	0	2	1	1	8	0	0	0	0	2	0	0	1	1	1	1	0	0	0	protein_coding	Ttc23l
3571	ENSMUSG00000022253	39632	1039	2484	743	2259	724	2658	973	2304	590	2487	1043	2804	487	1710	801	2850	686	2321	1163	2874	2848	704	2275	1140	2320	1356	2849	792	1393	2746	706	protein_coding	Nadk2
3572	ENSMUSG00000022255	62931	8746	1238	7398	1166	10013	1422	8164	1062	8233	1190	9854	1164	7741	1026	9295	1349	7968	1142	8468	1479	1270	7272	1155	11586	1168	9753	1488	8055	9015	1268	8456	protein_coding	Mtdh
3573	ENSMUSG00000022257	46275	688	775	576	750	716	1018	715	677	619	832	748	761	510	686	661	931	606	674	791	1108	880	554	788	942	754	880	930	609	843	868	607	protein_coding	Laptm4b
3574	ENSMUSG00000022261	114213	647	1118	388	976	386	1350	523	913	415	1192	523	1216	199	930	418	1200	481	1075	752	1224	1222	390	1061	628	1093	687	1262	591	622	1088	343	protein_coding	Sdc2
3575	ENSMUSG00000022262	268301	100	125	139	128	109	144	95	84	3	88	25	28	76	157	20	107	243	166	76	48	45	67	136	243	128	84	136	25	136	110	38	protein_coding	Dnah5
3576	ENSMUSG00000022263	295198	5144	1267	4216	978	4208	1042	3807	777	4553	795	3544	840	3221	912	4471	1083	3736	735	4654	1081	949	3792	1094	4161	944	3312	954	4638	4047	980	3817	protein_coding	Trio
3577	ENSMUSG00000022265	128233	1601	3157	1161	2896	1218	3334	1313	2491	1049	2727	1269	2864	890	2556	1199	3613	1066	2046	1847	3545	2947	1081	2855	1595	2759	1625	3098	1288	1799	2990	1116	protein_coding	Ank
3578	ENSMUSG00000022269	100529	0	4	1	3	0	6	2	6	1	4	1	7	0	3	1	6	13	1	3	13	6	1	6	2	9	3	6	3	2	6	1	protein_coding	Marchf11
3579	ENSMUSG00000022270	130508	5073	244	4494	285	6349	420	5449	305	5269	366	5284	324	4524	422	6913	322	5728	351	5736	428	374	4506	339	6803	381	5405	446	5145	5080	332	5069	protein_coding	Retreg1
3580	ENSMUSG00000022272	191149	1011	2958	642	2340	604	2524	888	2117	415	2169	721	2304	241	1818	462	2887	600	1713	980	2755	2296	632	2282	904	2133	962	2736	905	1055	2092	380	protein_coding	Myo10
3581	ENSMUSG00000022280	43215	1032	467	1003	443	1209	431	923	381	1054	402	945	367	828	372	1142	445	1075	337	1023	465	390	1020	403	1338	383	1160	417	1135	1031	367	976	protein_coding	Rnf19a
3582	ENSMUSG00000022283	14008	9181	3648	7778	3298	10030	4113	8938	3457	8810	2470	9219	2915	6474	3075	9799	3628	7854	2445	7454	3454	2883	7212	3471	11138	3055	9578	3260	8676	8061	3064	7449	protein_coding	Pabpc1
3583	ENSMUSG00000022285	26160	8226	2595	6202	2039	6924	2511	6822	2155	7773	1845	8264	2109	4937	2164	8959	2565	7180	1997	8150	2616	2192	6394	2321	7696	2196	7218	2313	7632	7329	2166	6084	protein_coding	Ywhaz
3584	ENSMUSG00000022286	130534	0	3	6	5	2	3	2	1	0	5	1	5	1	1	5	4	21	1	1	4	0	1	1	6	0	1	5	0	1	0	6	protein_coding	Grhl2
3585	ENSMUSG00000022288	15091	0	2	1	0	1	0	0	0	0	0	0	0	0	0	0	0	2	4	0	0	0	0	0	0	0	0	0	1	2	0	0	protein_coding	4930447A16Rik
3586	ENSMUSG00000022292	37367	334	420	277	411	315	434	350	385	230	459	392	403	280	368	326	530	300	477	334	611	455	271	444	441	481	405	516	295	410	546	261	protein_coding	Rrm2b
3587	ENSMUSG00000022295	30514	3226	1003	2693	826	4308	1185	3426	987	3078	929	3436	1083	2604	949	3999	1199	3156	801	3808	1108	969	3053	967	5545	1009	4115	1040	3108	3493	1054	3219	protein_coding	Atp6v1c1
3588	ENSMUSG00000022296	19769	2172	11679	1070	9123	882	11961	1729	9460	660	9049	1188	11150	182	6800	979	12128	592	7356	2972	12452	10890	1521	9271	1321	9477	2718	9396	1491	2683	10253	778	protein_coding	Baalc
3589	ENSMUSG00000022297	32155	578	778	470	731	437	652	612	614	493	668	494	583	375	724	458	778	575	582	577	838	644	419	768	643	742	466	813	684	590	716	392	protein_coding	Fzd6
3590	ENSMUSG00000022299	21486	343	231	285	271	365	260	334	190	301	249	279	236	275	234	353	290	298	252	327	279	257	244	232	459	235	308	298	296	322	249	288	protein_coding	Slc25a32
3591	ENSMUSG00000022300	33992	798	239	671	255	820	289	808	197	848	148	736	235	709	221	964	227	669	239	847	321	186	778	248	1036	184	885	262	816	796	231	685	protein_coding	Dcaf13
3592	ENSMUSG00000022303	15009	75	0	58	4	64	4	36	0	69	0	10	0	97	1	64	1	48	0	36	2	2	93	1	40	2	43	0	93	52	2	41	protein_coding	Dcstamp
3593	ENSMUSG00000022304	88984	2	3	6	5	4	7	2	9	2	6	2	1	3	11	10	1	16	5	3	2	4	4	1	5	3	4	5	5	2	9	4	protein_coding	Dpys
3594	ENSMUSG00000022305	73406	1780	271	1531	234	1799	276	1520	205	1691	183	1197	193	1244	256	1891	230	1404	202	1654	247	244	1357	254	1606	260	1721	253	1773	1593	218	1490	protein_coding	Lrp12
3595	ENSMUSG00000022306	449558	116	204	121	167	97	207	82	161	98	171	78	134	60	210	117	195	128	209	142	224	176	108	145	107	139	106	196	115	146	175	106	protein_coding	Zfpm2
3596	ENSMUSG00000022307	413567	2873	1550	2200	1359	2282	1754	1928	1173	2277	1532	2241	1430	2063	1527	2655	1683	2127	1453	3047	1855	1418	2134	1425	2387	1516	2276	1427	2471	2332	1557	2087	protein_coding	Oxr1
3597	ENSMUSG00000022309	252255	207	127	153	129	137	81	171	76	121	136	168	156	72	162	128	126	221	151	230	100	152	97	110	204	113	170	145	168	192	164	155	protein_coding	Angpt1
3598	ENSMUSG00000022311	1211427	2853	158	2257	168	1667	130	1795	105	2604	141	2535	109	2988	205	2599	251	2494	254	3092	203	167	1893	258	2299	124	1706	192	2486	2741	181	2730	protein_coding	Csmd3
3599	ENSMUSG00000022312	78966	1505	1792	1157	1498	1316	2062	1504	2071	1239	1447	1596	1661	1079	1464	1462	1893	1327	1293	1534	1674	1564	1106	1649	1753	1613	1641	1769	1285	1569	1740	1343	protein_coding	Eif3h
3600	ENSMUSG00000022313	7186	110	91	109	90	152	115	115	102	90	74	141	123	104	111	108	96	82	91	95	71	99	89	70	135	75	124	89	101	119	83	86	protein_coding	Utp23
3601	ENSMUSG00000022314	29508	2714	3198	2197	2874	2947	3789	2706	2796	2432	2665	3445	3048	2087	2937	3034	3258	2677	2846	2775	3647	2875	2222	2991	3781	2903	3367	3326	2492	3404	3198	2377	protein_coding	Rad21
3602	ENSMUSG00000022315	40246	0	0	0	0	0	0	0	0	0	0	0	0	0	1	1	0	2	0	0	0	0	0	0	0	2	0	0	0	4	0	0	protein_coding	Slc30a8
3603	ENSMUSG00000022321	195290	151	545	101	509	69	486	102	362	56	577	95	515	13	421	63	629	103	450	290	684	581	129	544	97	449	204	579	134	232	504	98	protein_coding	Cdh10
3604	ENSMUSG00000022322	43592	12	68	22	38	34	60	16	55	10	40	18	10	13	66	17	34	23	75	26	61	33	24	54	42	40	37	63	35	34	29	19	protein_coding	Shcbp1
3605	ENSMUSG00000022323	11235	442	2036	242	1722	286	2249	411	1623	248	1995	495	2392	136	1390	286	2375	244	1854	714	2886	2149	362	1702	435	1714	714	1900	339	727	2204	258	protein_coding	Rida
3606	ENSMUSG00000022324	129597	56	94	62	126	21	120	59	104	28	87	50	61	25	118	45	89	62	52	49	71	78	39	97	52	108	57	107	49	63	95	43	protein_coding	Matn2
3607	ENSMUSG00000022325	35345	160	69	111	63	139	73	89	51	114	58	166	62	90	50	115	87	129	40	136	57	58	105	56	167	61	143	69	140	141	60	96	protein_coding	Pop1
3608	ENSMUSG00000022329	303426	784	262	687	232	765	283	741	217	696	262	823	272	680	277	867	272	727	234	959	310	290	584	249	847	240	724	312	757	797	272	694	protein_coding	Stk3
3609	ENSMUSG00000022330	7208	2	0	5	0	1	0	10	3	4	2	6	0	2	2	6	0	16	0	6	2	0	8	0	7	0	4	0	5	6	0	1	protein_coding	Osr2
3610	ENSMUSG00000022332	172792	1156	1353	779	1035	1071	1471	1014	1218	814	914	1036	1030	757	1013	851	1242	811	822	778	1122	1055	772	1041	1279	1148	1268	1171	868	1194	1188	862	protein_coding	Khdrbs3
3611	ENSMUSG00000022335	175093	275	54	228	46	245	81	197	40	245	49	289	38	233	78	258	57	243	31	362	82	63	220	60	258	48	198	49	275	259	40	232	protein_coding	Zfat
3612	ENSMUSG00000022336	32662	1220	621	1063	495	1195	782	1168	644	1155	564	1289	613	1054	597	1447	718	1114	615	1309	681	609	995	612	1515	619	1312	668	1207	1304	680	1290	protein_coding	Eif3e
3613	ENSMUSG00000022337	50535	653	724	476	608	566	782	659	636	569	695	792	759	503	578	626	737	534	686	692	910	749	502	579	715	759	715	701	634	761	763	576	protein_coding	Emc2
3614	ENSMUSG00000022338	10215	415	610	350	479	339	639	375	518	369	523	336	473	324	509	376	602	349	651	448	584	577	361	591	443	528	473	556	446	510	610	428	protein_coding	Eny2
3615	ENSMUSG00000022339	22341	211	223	214	176	261	308	251	200	223	188	467	298	216	207	265	223	296	225	252	229	250	199	178	365	245	340	240	209	328	260	246	protein_coding	Ebag9
3616	ENSMUSG00000022340	116208	182	670	116	517	95	728	139	480	47	600	83	664	30	480	87	677	108	464	277	676	663	118	604	152	609	230	608	160	237	621	62	protein_coding	Sybu
3617	ENSMUSG00000022342	8637	7	21	5	25	0	45	2	13	1	20	0	24	0	23	4	26	1	22	2	35	27	4	40	5	48	2	24	5	10	26	0	protein_coding	Kcnv1
3618	ENSMUSG00000022346	4984	1761	58	1945	64	1962	72	1519	60	1457	41	1990	32	1696	82	1355	62	1391	26	1023	48	52	1152	96	2262	70	2036	112	1677	1663	47	1352	protein_coding	Myc
3619	ENSMUSG00000022347	26154	0	0	1	0	3	0	0	1	0	1	0	0	0	0	0	0	10	0	0	0	0	0	0	0	2	0	0	0	0	0	0	protein_coding	A1bg
3620	ENSMUSG00000022350	42171	1314	613	1143	588	1562	638	1266	561	1245	545	1242	576	987	591	1614	646	1178	589	1482	741	561	1395	634	1677	555	1444	607	1190	1276	621	1152	protein_coding	Washc5
3621	ENSMUSG00000022351	16116	421	1187	238	882	230	1241	294	972	157	1002	271	864	99	703	215	1158	223	743	493	1270	1014	276	903	436	1142	519	1229	292	361	991	199	protein_coding	Sqle
3622	ENSMUSG00000022353	140772	2071	892	2402	750	2222	858	1904	743	1992	703	2092	535	2391	921	2447	769	2128	683	2997	937	676	2011	953	2452	748	1967	872	2188	2199	677	1910	protein_coding	Mtss1
3623	ENSMUSG00000022354	5733	943	3793	503	3228	605	4171	952	4216	427	2945	767	4186	318	3057	623	4005	478	2640	1127	3623	3463	692	3531	985	4052	1289	3329	768	1272	3836	470	protein_coding	Ndufb9
3624	ENSMUSG00000022357	9597	71	3	67	3	65	2	59	4	51	1	113	2	67	9	45	2	63	6	45	1	3	28	3	117	2	63	2	64	80	4	62	protein_coding	Klhl38
3625	ENSMUSG00000022358	39054	517	937	368	1048	358	914	398	869	276	958	412	737	285	1420	301	1135	322	1037	498	1022	866	354	998	545	826	453	892	371	618	1196	241	protein_coding	Fbxo32
3626	ENSMUSG00000022359	17289	254	247	158	196	191	270	201	220	203	200	219	219	159	216	183	272	186	204	209	252	252	139	240	248	232	236	298	228	249	226	193	protein_coding	Wdyhv1
3627	ENSMUSG00000022360	41039	311	178	263	140	281	161	246	95	278	73	329	69	186	161	341	111	271	176	224	128	115	239	155	354	110	294	142	263	362	92	300	protein_coding	Atad2
3628	ENSMUSG00000022361	29539	0	0	0	0	0	0	0	0	0	0	0	0	0	0	0	0	0	0	0	0	0	0	0	0	0	0	0	0	0	0	0	protein_coding	Zhx1
3629	ENSMUSG00000022362	48183	6	2	5	5	7	1	0	0	7	2	0	2	5	4	3	3	5	7	13	12	5	7	0	6	9	4	3	13	12	8	3	protein_coding	Gm29394
3630	ENSMUSG00000022364	57869	841	173	568	115	492	119	515	91	645	91	830	54	534	132	716	136	560	113	605	101	100	422	118	715	87	558	116	678	870	93	658	protein_coding	Tbc1d31
3631	ENSMUSG00000022365	22947	3260	669	2635	634	3369	836	3248	619	3186	701	4237	602	2540	551	3642	808	2997	502	3111	828	683	2715	590	4417	674	3495	806	3288	3526	632	3229	protein_coding	Derl1
3632	ENSMUSG00000022366	233859	1	0	4	0	0	5	5	0	1	1	6	5	5	0	1	0	15	0	0	0	0	1	0	2	3	0	1	3	3	1	8	protein_coding	Slc22a22
3633	ENSMUSG00000022367	28913	1	3	0	9	1	4	1	6	1	11	1	4	0	5	0	7	8	1	1	8	12	3	13	0	7	3	1	7	6	8	3	protein_coding	Has2
3634	ENSMUSG00000022369	69016	133	102	138	102	135	91	109	84	128	83	152	86	122	95	142	87	126	99	123	102	105	88	100	170	76	144	89	127	163	93	131	protein_coding	Mtbp
3635	ENSMUSG00000022370	23655	331	577	287	547	336	735	375	649	340	550	469	639	287	520	338	620	294	509	408	615	640	277	504	492	634	507	583	403	431	680	285	protein_coding	Mrpl13
3636	ENSMUSG00000022371	213054	136	82	158	71	139	39	133	70	143	149	136	52	124	121	107	74	153	80	115	112	87	60	106	120	47	139	90	181	158	82	191	protein_coding	Col14a1
3637	ENSMUSG00000022372	51011	3201	22	2789	23	3639	30	2837	26	3358	19	5052	21	3338	20	3396	27	2593	21	2281	29	27	2384	28	4069	26	3648	38	3426	3592	26	3480	protein_coding	Sla
3638	ENSMUSG00000022375	121053	13	23	19	20	11	37	5	23	3	16	3	12	9	23	6	21	53	25	10	5	10	11	21	17	24	14	11	3	13	27	0	protein_coding	Lrrc6
3639	ENSMUSG00000022376	225213	227	114	179	184	161	54	129	40	206	301	171	122	160	162	153	182	195	223	187	188	258	173	78	167	49	247	211	158	302	291	258	protein_coding	Adcy8
3640	ENSMUSG00000022377	296063	3963	836	2977	728	3367	781	2714	686	3515	662	3583	649	2562	742	3523	815	2903	725	3483	977	658	2626	813	3088	677	3061	848	3485	3207	786	3066	protein_coding	Asap1
3641	ENSMUSG00000022378	131382	7743	1043	6404	940	6877	1133	6772	1011	7353	906	9858	1052	7279	864	8095	1263	6749	1040	7341	1157	1185	5679	1016	8468	999	7213	962	6491	8258	1104	7468	protein_coding	Cyrib
3642	ENSMUSG00000022382	47037	258	1065	160	869	133	1025	239	993	65	830	99	806	13	609	107	1060	98	546	306	1105	958	130	825	152	850	367	1061	161	303	920	88	protein_coding	Wnt7b
3643	ENSMUSG00000022383	67837	54	157	24	112	17	127	24	105	21	146	16	171	3	85	17	188	40	142	57	148	146	33	121	31	120	38	135	31	55	120	7	protein_coding	Ppara
3644	ENSMUSG00000022385	16829	27	36	11	34	26	33	9	29	5	19	5	12	11	27	3	25	19	24	14	23	16	11	22	26	15	25	29	13	14	14	17	protein_coding	Gtse1
3645	ENSMUSG00000022386	18083	106	96	102	106	84	117	90	82	116	96	127	83	132	109	77	93	97	82	113	106	68	67	105	138	76	111	108	115	118	85	106	protein_coding	Trmu
3646	ENSMUSG00000022387	47200	2600	710	2448	654	2550	713	2110	568	2359	592	2196	490	2047	677	2578	669	2100	499	2519	635	585	2197	688	2894	536	2247	707	2310	2472	553	2153	protein_coding	Brd1
3647	ENSMUSG00000022388	63786	64	141	68	88	21	65	18	55	28	128	6	36	20	95	14	131	92	111	93	122	92	44	90	52	78	26	73	48	69	146	27	protein_coding	Ttll8
3648	ENSMUSG00000022389	24443	2292	4412	1427	3625	1102	4185	1783	4366	1715	2903	1769	4018	1177	2876	1498	5364	1390	2653	2165	4280	3897	1736	3936	2050	4017	1953	3846	1794	2435	3791	1653	protein_coding	Tef
3649	ENSMUSG00000022390	51204	2666	7169	1719	5472	1860	7086	2322	5722	1615	4259	2093	5220	1018	5033	1732	6712	1692	3554	2181	6173	5276	1661	5641	2556	5314	2650	5803	2052	2938	5731	1495	protein_coding	Zc3h7b
3650	ENSMUSG00000022391	41283	891	1402	756	1039	1001	1466	971	1256	737	969	924	976	617	1108	969	1261	781	701	903	1160	985	760	1018	1155	1130	1006	1196	773	961	1258	758	protein_coding	Rangap1
3651	ENSMUSG00000022394	24427	328	268	256	211	359	297	269	262	278	223	439	265	245	281	298	303	253	148	315	297	243	255	269	404	271	369	293	283	395	214	319	protein_coding	L3mbtl2
3652	ENSMUSG00000022400	10074	749	1010	622	830	648	1290	662	935	629	876	601	1052	502	931	750	1072	634	923	897	1042	946	606	959	851	947	716	1066	651	880	1019	623	protein_coding	Rbx1
3653	ENSMUSG00000022401	57345	342	152	236	135	277	186	225	115	268	134	295	150	300	123	252	191	279	133	270	186	157	224	194	348	137	316	152	274	338	167	270	protein_coding	Xpnpep3
3654	ENSMUSG00000022403	36409	3401	2383	3131	2054	3998	2630	3651	2091	3240	2191	4907	2375	2915	1902	4479	2522	3377	2065	3477	2419	2195	3345	2083	5293	2223	4022	2485	3201	4346	2311	3372	protein_coding	St13
3655	ENSMUSG00000022404	41902	815	465	635	414	743	577	753	410	717	416	1014	452	695	448	842	583	744	401	807	624	448	585	523	949	495	895	578	746	877	461	713	protein_coding	Slc25a17
3656	ENSMUSG00000022407	22457	515	287	434	297	510	366	471	332	427	291	565	343	473	295	500	328	434	206	435	439	297	400	304	612	361	500	374	431	510	306	422	protein_coding	Adsl
3657	ENSMUSG00000022408	28579	4	13	6	15	2	8	14	10	1	19	4	13	2	8	2	15	4	9	5	33	8	4	9	14	15	1	9	4	6	22	2	protein_coding	Fam83f
3658	ENSMUSG00000022412	19354	624	342	490	300	675	322	571	241	658	276	472	336	477	262	682	305	547	238	664	339	258	621	256	643	216	691	335	609	531	302	441	protein_coding	Mief1
3659	ENSMUSG00000022414	28581	523	407	412	416	421	430	409	395	508	340	468	308	420	372	414	417	328	205	406	484	443	358	410	508	364	489	463	473	565	366	403	protein_coding	Tab1
3660	ENSMUSG00000022415	28168	2279	1260	1593	898	1735	1300	2024	1073	2016	769	2334	833	1914	795	1984	1146	1820	616	2085	1118	873	1628	933	2294	1030	1921	1032	2203	2229	1054	1785	protein_coding	Syngr1
3661	ENSMUSG00000022416	111042	106	418	39	316	25	477	58	401	11	217	36	449	2	259	23	446	35	193	91	365	275	52	293	37	333	54	338	60	69	284	17	protein_coding	Cacna1i
3662	ENSMUSG00000022419	146955	314	192	281	184	258	141	304	182	298	143	403	164	217	144	291	216	281	175	290	175	138	242	171	367	177	331	185	297	313	193	328	protein_coding	Deptor
3663	ENSMUSG00000022420	16397	243	346	188	381	235	412	282	433	200	260	340	369	175	370	212	416	247	192	218	354	367	162	347	276	424	349	443	197	280	364	196	protein_coding	Dnal4
3664	ENSMUSG00000022421	18416	445	1696	174	1154	160	1698	197	989	103	711	183	773	89	1055	149	1044	148	571	225	1083	580	182	979	276	1164	309	1039	221	401	1115	110	protein_coding	Nptxr
3665	ENSMUSG00000022422	14393	15	15	11	14	19	24	12	19	6	13	3	3	10	24	6	17	6	5	10	14	11	7	12	14	19	11	21	7	17	16	19	protein_coding	Dscc1
3666	ENSMUSG00000022425	113992	1180	4076	1099	6380	1369	6903	1372	5124	765	7212	1266	3998	323	7694	887	6987	746	4618	2609	7977	5881	1474	6449	1693	6026	3451	7733	1466	2726	6081	690	protein_coding	Enpp2
3667	ENSMUSG00000022426	13669	570	574	395	437	458	700	516	642	460	375	524	506	294	525	414	599	374	335	487	482	471	381	540	523	524	496	547	429	576	459	447	protein_coding	Josd1
3668	ENSMUSG00000022427	2540	415	543	319	438	400	671	455	602	391	391	592	541	352	484	384	544	369	468	392	593	468	309	449	503	525	574	508	351	501	506	380	protein_coding	Tomm22
3669	ENSMUSG00000022428	8462	152	491	113	429	136	589	186	485	111	437	161	502	84	345	163	486	138	288	254	481	532	121	399	246	433	220	522	156	267	488	135	protein_coding	Cby1
3670	ENSMUSG00000022429	43613	21	16	8	12	7	10	12	4	19	9	4	7	14	7	6	6	19	6	7	16	10	13	10	13	9	15	13	15	12	18	22	protein_coding	Dmc1
3671	ENSMUSG00000022431	12493	3	14	12	10	7	10	2	9	0	9	4	11	13	14	5	14	15	4	5	5	6	7	13	12	2	5	13	4	8	12	6	protein_coding	Ribc2
3672	ENSMUSG00000022432	67276	4	3	4	2	3	3	2	2	2	0	2	3	2	3	3	8	6	0	5	1	2	2	3	1	3	0	4	1	6	5	4	protein_coding	Smc1b
3673	ENSMUSG00000022433	37711	5687	1157	4827	955	5814	1292	5291	1100	5254	807	6397	702	4164	1073	5820	1033	5277	603	4536	1023	917	4238	1177	6481	1033	5365	1245	4954	5934	887	4990	protein_coding	Csnk1e
3674	ENSMUSG00000022434	33883	380	253	314	237	240	262	358	235	357	227	375	189	211	291	313	288	336	248	494	245	203	277	280	387	216	275	251	390	390	237	242	protein_coding	Fam118a
3675	ENSMUSG00000022435	5407	0	0	0	0	0	0	0	0	0	0	0	5	0	0	0	0	0	0	1	0	0	0	0	1	0	0	1	1	0	0	0	protein_coding	Upk3a
3676	ENSMUSG00000022436	12284	0	0	0	0	0	0	0	0	0	0	0	0	0	0	0	0	0	0	0	0	0	0	0	0	0	0	0	0	0	0	0	protein_coding	Sh3bp1
3677	ENSMUSG00000022437	25027	1088	945	895	706	1196	1091	1230	871	1063	790	1460	830	967	773	1146	965	1066	606	1050	892	746	876	841	1548	924	1389	960	1048	1288	840	1088	protein_coding	Samm50
3678	ENSMUSG00000022438	83646	1576	1368	1478	1383	1362	1506	1400	1221	1322	1475	1477	1386	1351	1345	1704	1435	1431	974	2322	1541	1385	1793	1208	1527	1178	1378	1602	1873	1537	1529	1136	protein_coding	Parvb
3679	ENSMUSG00000022439	18953	3435	33	2908	23	3804	39	3528	18	3723	19	4415	31	3223	37	3780	34	3381	13	2635	43	31	2592	24	4814	43	3806	30	2960	3849	32	3412	protein_coding	Parvg
3680	ENSMUSG00000022440	8071	37	72	48	68	27	77	37	85	29	77	25	51	10	67	24	79	24	45	25	94	110	23	97	48	89	46	76	39	45	67	26	protein_coding	C1qtnf6
3681	ENSMUSG00000022441	198668	54	42	49	20	44	50	51	27	47	22	14	11	49	31	45	19	59	22	56	24	17	27	16	52	39	32	30	80	62	35	49	protein_coding	Efcab6
3682	ENSMUSG00000022442	27125	235	225	193	154	245	240	191	164	223	149	172	180	174	173	271	234	212	123	230	213	214	173	234	227	176	300	225	216	223	169	145	protein_coding	Ttll1
3683	ENSMUSG00000022443	81589	19978	2723	17096	2701	23892	2757	18902	2424	19147	2436	18019	2655	13742	3079	21523	2576	17371	1635	16858	2803	2342	17095	2629	22237	2577	19990	2876	18685	16036	2385	14823	protein_coding	Myh9
3684	ENSMUSG00000022445	4194	3	1	1	3	1	0	0	0	1	0	0	0	3	3	0	0	0	1	0	1	0	2	6	0	0	0	0	2	0	0	0	protein_coding	Cyp2d26
3685	ENSMUSG00000022449	195256	96	143	112	146	47	135	44	78	20	176	20	44	52	193	17	139	234	192	73	140	132	50	150	153	98	73	126	52	80	182	40	protein_coding	Adamts20
3686	ENSMUSG00000022450	4183	795	1024	440	848	550	1260	707	1195	537	858	793	1092	434	888	569	1175	482	851	668	1122	943	449	945	745	1161	830	1098	603	814	1043	528	protein_coding	Ndufa6
3687	ENSMUSG00000022451	11939	958	826	883	756	1006	1033	941	809	973	827	1058	872	649	746	1073	947	832	850	1062	1021	969	814	811	1094	727	1129	932	945	1166	939	834	protein_coding	Twf1
3688	ENSMUSG00000022452	10133	910	2181	598	1786	684	2334	924	2349	628	1732	894	2254	432	1777	726	2514	572	1319	946	2097	2118	697	1738	987	2123	1088	2252	792	1240	2388	599	protein_coding	Smdt1
3689	ENSMUSG00000022453	9394	2786	385	2231	410	2497	456	2561	372	2447	373	2367	300	1978	306	2583	417	2509	238	2129	514	409	2116	374	3402	400	2267	506	2237	2792	381	2465	protein_coding	Naga
3690	ENSMUSG00000022454	453330	158	689	61	526	100	861	113	619	36	369	65	433	11	560	54	656	113	393	128	549	381	96	566	101	599	183	607	95	165	468	41	protein_coding	Nell2
3691	ENSMUSG00000022455	15670	0	0	0	0	0	1	0	2	0	1	0	0	0	1	0	1	3	0	0	0	0	0	0	0	2	0	0	1	0	0	2	protein_coding	Wbp2nl
3692	ENSMUSG00000022456	25773	1545	7466	524	4796	490	6947	871	5807	213	3660	426	4930	97	4314	347	5891	292	3401	995	5205	3947	750	5112	712	5132	1193	5118	699	1556	5432	283	protein_coding	Septin3
3693	ENSMUSG00000022462	12339	11291	1904	9919	1986	11387	2170	8744	1554	11089	1908	9199	1562	6539	2285	10441	2409	9369	1816	7870	1835	1689	7914	2518	14926	2128	10519	2271	11355	11001	1528	10090	protein_coding	Slc38a2
3694	ENSMUSG00000022463	58199	2332	3881	1862	3130	2272	4339	2108	3211	1821	2781	1841	2966	1198	2605	1860	3965	1766	1825	2289	3972	3099	1813	3144	2453	3385	2534	3622	2099	2226	2897	1574	protein_coding	Srebf2
3695	ENSMUSG00000022464	61137	0	2	3	3	2	2	2	4	1	1	8	3	1	1	0	3	9	6	4	1	7	1	5	3	5	1	2	3	1	2	4	protein_coding	Slc38a4
3696	ENSMUSG00000022466	30729	234	230	177	200	221	252	189	207	200	221	204	199	136	260	169	262	159	219	253	251	247	162	241	233	243	194	261	178	233	221	180	protein_coding	Rpap3
3697	ENSMUSG00000022468	20325	25	67	49	61	13	55	17	79	20	66	17	82	11	33	24	80	39	51	52	44	82	21	74	41	57	23	66	63	22	73	26	protein_coding	Endou
3698	ENSMUSG00000022469	23203	481	1143	309	946	251	1093	345	868	213	845	279	843	131	890	219	1173	275	540	495	964	1096	315	974	327	1022	437	1099	485	451	917	160	protein_coding	Rapgef3
3699	ENSMUSG00000022471	52251	227	275	213	289	228	345	256	299	195	306	292	276	203	297	211	310	229	239	297	368	288	168	259	332	287	291	367	225	360	322	205	protein_coding	Xrcc6
3700	ENSMUSG00000022472	41340	1171	4357	830	4571	906	4886	1196	4803	606	4460	1058	4197	432	5507	764	5412	682	3202	1550	5490	4621	964	4501	1270	4399	1782	4778	1068	1858	5128	627	protein_coding	Desi1
3701	ENSMUSG00000022474	9823	685	3114	416	2545	349	3308	641	3060	289	2509	495	3264	154	2058	412	3314	307	1537	1062	3358	3068	559	2531	702	2902	1074	3107	599	998	2803	305	protein_coding	Pmm1
3702	ENSMUSG00000022475	51839	431	680	386	550	282	672	408	493	323	501	331	414	226	579	221	630	393	319	423	612	546	269	606	331	508	317	594	472	462	561	261	protein_coding	Hdac7
3703	ENSMUSG00000022476	38013	417	1691	323	1487	297	1598	492	1674	244	1353	315	1601	173	1138	305	1832	313	1001	652	1799	1762	364	1373	482	1530	588	1615	373	640	1421	258	protein_coding	Polr3h
3704	ENSMUSG00000022477	42825	3189	9026	2361	8060	2351	10082	3021	8762	2166	7247	2840	8115	1539	6552	2533	9470	2248	5231	3851	10009	8089	2455	6954	3312	7900	3844	8628	2577	3977	8391	1951	protein_coding	Aco2
3705	ENSMUSG00000022479	56206	22	1	33	0	25	0	19	0	10	1	4	4	19	0	16	0	27	1	22	0	1	22	1	25	0	17	0	8	14	2	11	protein_coding	Vdr
3706	ENSMUSG00000022483	29094	7	9	5	25	5	6	0	9	2	16	1	5	2	21	0	9	6	7	3	19	8	3	18	6	8	11	14	7	9	13	2	protein_coding	Col2a1
3707	ENSMUSG00000022484	5098	0	0	0	0	0	0	0	0	0	0	0	0	0	0	0	0	0	0	0	0	0	0	0	0	0	0	0	0	0	0	0	protein_coding	Hoxc10
3708	ENSMUSG00000022485	49987	1	0	0	0	0	0	0	0	0	0	0	0	0	0	0	0	2	0	0	0	0	0	0	0	0	0	0	0	1	0	0	protein_coding	Hoxc5
3709	ENSMUSG00000022487	28066	0	2	1	0	0	0	1	1	0	4	0	0	0	0	0	1	2	1	0	1	3	0	0	0	2	0	3	0	1	2	0	protein_coding	Gtsf1
3710	ENSMUSG00000022488	45017	16434	34	12974	49	15876	44	13385	33	15865	29	20239	62	13465	26	16051	72	13621	63	12447	56	49	11960	62	19212	34	15945	45	14060	15978	58	15629	protein_coding	Nckap1l
3711	ENSMUSG00000022489	27019	2856	1912	2182	1715	1136	2094	1448	3296	2372	966	1276	2409	2011	1503	1981	2950	1497	1282	2353	2286	2214	2137	2118	1389	2232	1310	1916	3140	2189	1874	1882	protein_coding	Pde1b
3712	ENSMUSG00000022490	7725	267	1330	125	1073	106	1405	242	1550	48	763	102	1135	20	1025	119	1275	71	635	274	1075	1042	183	1141	233	1416	402	950	187	291	1069	81	protein_coding	Ppp1r1a
3713	ENSMUSG00000022491	2323	0	0	0	0	0	0	0	0	1	0	0	0	0	0	0	1	0	0	0	0	0	1	0	0	0	0	0	2	0	0	0	protein_coding	Glycam1
3714	ENSMUSG00000022494	286790	210	885	158	980	106	934	211	821	93	1025	142	964	12	580	128	1179	122	850	408	1465	1179	200	965	156	818	371	1017	149	349	955	105	protein_coding	Shisa9
3715	ENSMUSG00000022496	6263	190	1	119	1	191	1	218	1	209	0	263	1	207	2	160	2	163	0	122	0	1	142	2	242	1	193	1	204	223	1	192	protein_coding	Tnfrsf17
3716	ENSMUSG00000022498	59740	2235	426	1642	308	1461	265	1479	213	2043	331	1785	220	1346	285	1835	376	1617	297	1932	391	331	1261	367	1767	284	1385	348	2446	1665	294	1455	protein_coding	Txndc11
3717	ENSMUSG00000022500	106883	9275	753	7627	947	8859	1017	8508	846	8723	999	7955	595	5434	1145	9289	958	8367	647	8164	1074	869	7294	998	11792	941	8554	1049	8946	8888	904	8329	protein_coding	Litaf
3718	ENSMUSG00000022501	9514	0	2	1	0	2	0	0	0	0	0	0	1	1	0	0	0	0	0	0	0	0	0	0	0	2	0	0	1	0	0	0	protein_coding	Prm1
3719	ENSMUSG00000022503	12481	469	147	348	124	416	158	430	129	492	128	427	120	292	107	379	110	352	76	376	159	115	316	134	469	154	418	141	487	471	127	376	protein_coding	Nubp1
3720	ENSMUSG00000022504	48360	28	2	63	5	25	1	17	0	17	2	75	0	108	5	50	4	37	0	45	8	3	25	7	30	6	31	3	23	70	4	111	protein_coding	Ciita
3721	ENSMUSG00000022505	32220	859	1999	603	1665	735	2182	800	1910	686	1603	639	2024	459	1509	589	2209	741	1419	807	2056	2061	694	1971	973	1821	927	1813	844	950	1793	525	protein_coding	Emp2
3722	ENSMUSG00000022507	28823	6876	1929	4584	1641	3854	1598	3707	1377	6521	1677	3696	1729	3366	1632	5600	1981	4042	1787	5859	2263	1593	4906	1721	4320	1410	3903	1836	7109	4893	1784	4955	protein_coding	1810013L24Rik
3723	ENSMUSG00000022508	23801	3855	341	2324	328	3607	396	2664	291	3394	282	2658	376	1472	269	3119	439	2946	304	2462	343	364	2518	326	4712	351	3379	390	3216	3685	320	3512	protein_coding	Bcl6
3724	ENSMUSG00000022510	208340	9	41	21	36	5	36	10	22	9	74	7	44	9	53	9	31	49	56	23	81	56	17	33	23	24	26	50	7	16	67	15	protein_coding	Trp63
3725	ENSMUSG00000022512	15200	18	0	34	3	27	1	21	0	23	2	18	1	16	2	18	0	15	4	14	0	0	11	1	43	1	15	2	10	22	1	14	protein_coding	Cldn1
3726	ENSMUSG00000022514	148414	437	505	358	637	388	649	469	572	289	824	476	510	261	799	372	801	351	594	497	915	646	396	796	452	740	634	872	374	536	708	349	protein_coding	Il1rap
3727	ENSMUSG00000022515	22770	1075	382	724	333	596	374	579	285	989	336	645	282	694	355	710	386	539	184	769	406	271	707	399	741	320	611	351	952	814	306	757	protein_coding	Anks3
3728	ENSMUSG00000022516	2272	612	472	417	409	595	569	678	528	520	424	928	490	570	412	513	487	526	290	527	536	493	406	426	794	480	694	608	505	741	449	555	protein_coding	Nudt16l1
3729	ENSMUSG00000022517	52048	4031	2701	2979	2362	3227	2564	3114	2159	3443	2030	3161	2122	2417	2014	3414	2686	2812	1316	3429	2822	2286	2991	2416	3785	2211	3318	2449	3651	3542	2342	2829	protein_coding	Mgrn1
3730	ENSMUSG00000022518	32271	1	0	0	0	0	0	0	0	0	0	1	1	1	0	2	0	5	0	1	0	0	0	0	0	0	0	0	0	0	0	4	protein_coding	4930562C15Rik
3731	ENSMUSG00000022519	61601	435	172	310	188	278	179	304	156	340	134	324	103	211	207	310	183	357	172	291	139	134	225	188	535	173	281	182	354	374	135	221	protein_coding	Srl
3732	ENSMUSG00000022521	132670	3780	800	3022	675	3508	605	2657	466	3100	580	2360	497	2177	648	3631	718	2629	533	3337	663	536	2582	679	3137	439	2774	630	3275	2559	608	2368	protein_coding	Crebbp
3733	ENSMUSG00000022523	592971	171	869	73	584	83	784	119	635	44	590	85	730	32	617	72	797	97	637	183	737	657	109	676	106	701	182	667	132	208	703	60	protein_coding	Fgf12
3734	ENSMUSG00000022525	20837	33	108	23	94	24	135	32	130	8	83	14	103	8	100	20	146	26	98	40	119	122	22	115	64	123	41	137	15	29	137	22	protein_coding	Plaat1
3735	ENSMUSG00000022526	19827	236	436	170	419	195	477	218	418	148	383	207	380	151	361	116	401	139	247	186	479	398	157	394	298	401	275	381	194	263	375	189	protein_coding	Zfp251
3736	ENSMUSG00000022528	3413	874	537	985	407	1063	531	1254	443	755	446	903	354	1322	353	770	336	932	357	616	500	413	645	440	1511	489	914	554	756	949	427	575	protein_coding	Hes1
3737	ENSMUSG00000022529	6698	1603	217	1415	160	1580	170	1290	158	1462	135	1020	141	1263	165	1868	184	1157	173	1353	197	147	1672	205	1417	161	1424	185	1482	1174	166	1270	protein_coding	Zfp263
3738	ENSMUSG00000022533	93553	4160	715	3441	698	3997	794	3215	502	3586	637	3620	655	2736	667	4484	754	3496	727	3667	717	652	3486	740	4829	596	3706	714	3937	3753	628	3605	protein_coding	Atp13a3
3739	ENSMUSG00000022534	10880	84	0	101	0	133	0	122	0	85	0	64	0	109	0	102	0	96	0	52	0	0	143	0	109	0	79	0	94	83	0	78	protein_coding	Mefv
3740	ENSMUSG00000022536	35955	3982	1877	3038	1511	3674	2045	3466	1706	3765	1447	3120	1647	2680	1520	3880	1860	3356	1356	3690	1906	1524	3215	1687	4478	1629	3681	1739	3785	3835	1739	3433	protein_coding	Glyr1
3741	ENSMUSG00000022537	38988	1486	1875	848	1587	1066	1994	1000	1849	1199	1321	1181	1647	876	1280	831	2019	872	1084	998	1861	1628	865	1738	1240	1628	1144	1661	1214	1450	1554	1018	protein_coding	Tmem44
3742	ENSMUSG00000022538	27099	723	240	564	208	810	284	644	236	667	205	619	281	526	237	704	270	572	173	659	242	236	458	251	761	233	676	232	698	686	237	648	protein_coding	Lsg1
3743	ENSMUSG00000022540	4824	1574	424	1330	359	1330	514	1405	438	1432	335	1983	308	1274	355	1432	445	1332	198	1122	442	348	1048	414	1702	420	1424	441	1306	1583	424	1335	protein_coding	Rogdi
3744	ENSMUSG00000022542	10995	1	0	0	0	0	0	0	0	1	1	0	0	0	0	0	0	0	0	0	0	0	1	0	0	0	0	0	0	0	0	1	protein_coding	Septin12
3745	ENSMUSG00000022543	14674	23	37	20	18	13	27	20	50	18	29	13	27	17	45	6	26	14	20	20	37	30	8	28	31	27	36	38	26	29	46	23	transcribed_unitary_pseudogene	Dnaaf8
3746	ENSMUSG00000022544	11832	232	166	131	134	208	146	217	137	169	136	254	138	165	132	142	141	179	91	140	165	125	145	130	237	125	220	156	186	233	137	152	protein_coding	Eef2kmt
3747	ENSMUSG00000022545	40934	289	206	261	169	325	227	242	197	306	184	349	182	284	231	290	254	237	163	304	258	185	263	189	356	238	328	274	312	384	199	271	protein_coding	Ercc4
3748	ENSMUSG00000022546	3971	150	534	94	548	58	587	110	578	52	495	110	546	36	386	68	602	50	319	181	594	513	92	484	91	594	187	626	107	157	400	59	protein_coding	Gpt
3749	ENSMUSG00000022548	18617	1253	2266	1287	3511	1474	4281	2312	3350	1002	4419	1796	3167	687	4330	2025	4021	1131	2388	2232	4358	3186	1404	3546	2222	3417	2672	4328	1769	2134	3158	1132	protein_coding	Apod
3750	ENSMUSG00000022550	19459	230	88	185	104	230	138	196	115	204	91	268	79	174	108	191	109	164	93	186	105	96	158	116	253	104	180	135	275	237	93	205	protein_coding	Adck5
3751	ENSMUSG00000022551	2738	1152	2009	897	1645	1100	2267	1273	2038	966	1650	1358	2018	794	1598	1061	2145	920	1047	1179	2045	1978	984	1753	1415	2141	1513	2187	1103	1307	1720	887	protein_coding	Cyc1
3752	ENSMUSG00000022552	4072	547	313	523	239	495	291	452	272	563	243	578	234	408	235	481	275	465	146	453	312	276	393	244	642	275	507	299	549	557	274	484	protein_coding	Sharpin
3753	ENSMUSG00000022553	3087	1486	974	1230	881	1464	1378	1634	1040	1284	780	1590	878	1111	871	1420	985	1316	635	1213	964	859	1004	907	1906	1014	1618	1258	1229	1705	883	1312	protein_coding	Maf1
3754	ENSMUSG00000022554	2540	127	110	131	81	192	106	202	101	111	76	139	86	127	72	118	77	114	65	105	85	68	111	59	165	97	184	95	136	172	81	102	protein_coding	Hgh1
3755	ENSMUSG00000022555	9939	739	250	724	178	526	182	435	162	643	184	548	140	613	186	630	205	534	142	531	246	187	572	230	552	157	409	176	781	628	164	579	protein_coding	Dgat1
3756	ENSMUSG00000022556	24492	1029	354	788	300	905	397	745	352	896	324	1015	287	645	325	794	339	788	172	785	368	324	700	294	881	344	817	368	919	831	289	684	protein_coding	Hsf1
3757	ENSMUSG00000022557	24289	585	391	385	327	553	436	526	365	430	254	492	288	406	304	472	319	435	176	383	402	340	398	347	608	363	541	397	418	509	334	452	protein_coding	Bop1
3758	ENSMUSG00000022558	72778	1872	481	1401	358	1521	417	1343	358	1494	305	1769	266	1333	400	1435	375	1166	241	1353	407	372	1246	377	1592	357	1467	370	1777	1613	394	1474	protein_coding	Mroh1
3759	ENSMUSG00000022559	3026	617	174	458	171	520	218	560	170	587	141	598	93	460	180	424	154	543	97	386	190	172	347	157	613	181	484	186	541	525	156	459	protein_coding	Fbxl6
3760	ENSMUSG00000022560	5777	190	152	169	157	236	218	240	156	210	126	287	103	191	156	228	180	174	70	175	150	147	161	163	280	147	253	196	184	245	107	199	protein_coding	Slc52a2
3761	ENSMUSG00000022561	3677	683	267	593	270	654	398	632	325	578	233	793	218	592	240	535	284	581	121	481	281	258	485	279	832	282	698	300	585	748	196	547	protein_coding	Gpaa1
3762	ENSMUSG00000022562	31415	514	1130	367	1001	378	1144	383	934	381	936	462	948	294	705	340	1220	335	541	474	1281	1125	362	970	476	961	570	1033	492	528	863	320	protein_coding	Oplah
3763	ENSMUSG00000022564	3141	3414	2163	2754	2183	2987	2730	2862	2104	3271	1923	3103	1964	2461	1564	2956	2471	2762	1016	2843	2862	2192	2844	2009	3703	2112	3035	2280	3233	3306	1814	2776	protein_coding	Grina
3764	ENSMUSG00000022565	61601	2112	1359	2298	1214	2575	1356	2644	1150	1714	989	1625	1275	2085	1452	2477	1230	2387	622	2277	1149	1132	2360	1359	3133	1200	2018	1323	2380	1417	1002	1179	protein_coding	Plec
3765	ENSMUSG00000022568	22627	1388	1547	965	1250	1075	1551	1181	1321	1131	959	1319	997	744	1303	959	1432	894	670	994	1380	1139	879	1174	1418	1250	1278	1324	1170	1345	1327	904	protein_coding	Scrib
3766	ENSMUSG00000022570	5157	324	242	255	182	313	279	259	206	288	179	273	174	274	211	266	248	256	149	270	228	218	248	218	316	233	306	252	229	313	220	258	protein_coding	Gfus
3767	ENSMUSG00000022571	5084	152	252	120	194	130	252	198	212	122	205	197	233	105	198	129	199	155	135	144	246	201	84	173	204	223	183	286	125	176	212	119	protein_coding	Pycrl
3768	ENSMUSG00000022574	3526	177	249	148	195	127	238	199	227	151	204	212	226	118	159	137	195	161	102	160	241	262	110	207	190	239	205	281	165	162	189	136	protein_coding	Naprt
3769	ENSMUSG00000022575	5082	1708	67	1465	41	1822	78	1748	53	1842	55	2184	68	1695	77	1736	64	1557	52	1355	47	40	1088	63	1979	66	1665	76	1585	1705	65	1552	protein_coding	Gsdmd
3770	ENSMUSG00000022577	15988	146	617	74	511	67	756	91	585	33	329	36	429	18	550	54	629	60	211	139	489	398	101	570	126	620	165	625	84	166	544	48	protein_coding	Ly6h
3771	ENSMUSG00000022579	2854	0	0	0	0	0	0	0	0	0	0	0	0	0	3	0	0	0	0	0	0	0	0	0	0	0	0	0	0	0	0	1	protein_coding	Gpihbp1
3772	ENSMUSG00000022580	11206	33	76	31	103	23	132	33	102	22	70	19	77	21	102	22	93	46	44	53	147	108	26	90	64	101	45	111	34	49	98	15	protein_coding	Rhpn1
3773	ENSMUSG00000022582	3887	15	0	8	0	32	0	9	0	2	0	11	0	6	0	3	0	15	0	1	0	0	17	0	6	0	4	0	10	31	0	10	protein_coding	Ly6g
3774	ENSMUSG00000022583	3815	0	0	0	0	0	0	0	0	0	0	0	0	0	0	0	0	1	0	0	0	0	0	0	0	0	0	0	0	0	0	1	protein_coding	Ly6f
3775	ENSMUSG00000022584	3813	32	1	35	0	98	3	40	2	37	4	66	0	57	4	31	2	22	11	18	0	2	29	7	75	1	25	10	50	49	4	25	protein_coding	Ly6c2
3776	ENSMUSG00000022586	3897	8	1	14	0	47	0	21	1	17	0	8	3	10	0	14	0	5	0	12	2	0	9	2	15	0	12	0	10	4	2	9	protein_coding	Ly6i
3777	ENSMUSG00000022587	4855	10001	2465	9689	2204	13003	3258	12084	2498	11437	2058	15848	2263	11379	2650	12607	2137	11543	1443	8729	2612	1827	7816	2309	14703	2354	11606	2867	9057	12508	2066	11285	protein_coding	Ly6e
3778	ENSMUSG00000022589	5309	0	0	0	0	0	0	0	0	0	0	0	0	0	0	0	0	1	0	0	3	0	0	0	0	0	0	0	0	0	0	0	protein_coding	Cyp11b2
3779	ENSMUSG00000022591	2822	2	0	1	2	1	3	0	1	0	0	0	0	0	0	0	0	0	0	1	0	1	1	0	0	1	0	0	0	0	2	0	protein_coding	Gm9747
3780	ENSMUSG00000022594	5195	548	3125	383	2280	285	3024	514	2774	234	1746	328	2402	102	1932	342	3070	239	1499	560	2832	2251	396	2264	430	2316	600	2471	410	719	2275	185	protein_coding	Lynx1
3781	ENSMUSG00000022595	2083	0	1	0	1	3	2	0	3	0	2	4	5	2	2	0	3	2	10	0	6	6	0	0	8	3	10	1	2	1	0	0	protein_coding	Lypd2
3782	ENSMUSG00000022596	3717	0	0	0	1	0	0	0	0	0	0	3	0	0	0	0	0	2	0	0	0	0	0	0	0	0	0	0	2	0	0	0	protein_coding	Slurp1
3783	ENSMUSG00000022598	2231	0	0	0	0	1	0	0	0	0	0	0	0	0	0	0	0	1	0	0	1	0	0	0	0	0	0	0	0	0	0	0	protein_coding	Psca
3784	ENSMUSG00000022601	35031	2049	244	1324	241	1544	243	1324	154	1997	226	1407	258	891	239	1826	277	1427	241	1409	299	228	1319	232	1864	212	1547	248	2051	1790	172	1596	protein_coding	Zbtb11
3785	ENSMUSG00000022602	3488	189	533	134	491	121	525	124	440	79	338	144	926	39	831	102	838	72	239	136	407	526	135	393	231	1029	253	657	122	183	429	70	protein_coding	Arc
3786	ENSMUSG00000022603	30325	0	0	1	0	0	0	0	0	0	2	0	0	0	0	0	2	1	0	0	0	0	0	0	0	0	0	0	0	0	0	0	protein_coding	Mroh4
3787	ENSMUSG00000022604	34968	164	268	141	309	155	298	141	218	123	331	184	200	107	390	115	372	164	273	203	381	305	128	368	206	283	195	352	136	245	329	122	protein_coding	Cep97
3788	ENSMUSG00000022607	218179	626	1530	480	1303	406	1423	594	1067	436	1389	525	1243	234	1411	372	1482	513	1164	850	1683	1310	423	1434	511	1297	686	1458	662	853	1379	464	protein_coding	Ptk2
3789	ENSMUSG00000022610	10120	98	146	58	91	50	131	60	86	65	91	43	92	37	109	65	111	63	48	86	98	105	56	103	75	98	57	134	77	80	99	43	protein_coding	Mapk12
3790	ENSMUSG00000022613	2618	0	0	0	0	0	0	0	0	0	0	0	0	0	0	0	0	4	0	0	0	0	0	0	0	0	0	0	0	0	0	0	protein_coding	Miox
3791	ENSMUSG00000022614	4656	761	502	717	492	862	568	837	448	750	440	1042	414	730	438	727	500	794	225	677	525	454	636	467	1068	517	880	569	759	903	374	726	protein_coding	Lmf2
3792	ENSMUSG00000022615	5109	8	7	14	2	5	1	1	2	7	4	5	7	7	7	7	16	17	9	5	1	7	2	4	7	8	3	10	6	13	5	6	protein_coding	Tymp
3793	ENSMUSG00000022617	3549	32	4	31	8	20	5	23	3	32	8	36	8	17	5	24	10	23	7	35	7	7	18	8	33	3	19	8	36	37	8	33	protein_coding	Chkb
3794	ENSMUSG00000022619	10556	565	2712	276	2092	214	2927	409	2253	105	1806	166	1912	43	2224	176	2424	113	1400	483	2611	1860	297	1989	319	2153	570	2348	302	561	2291	126	protein_coding	Mapk8ip2
3795	ENSMUSG00000022620	4950	806	409	650	409	829	480	874	387	805	408	1169	392	669	318	685	512	745	231	645	536	426	549	403	1118	358	914	441	674	898	381	732	protein_coding	Arsa
3796	ENSMUSG00000022621	9391	129	139	86	121	91	151	81	121	61	118	163	95	82	125	72	127	139	87	91	100	92	66	121	170	137	112	139	103	155	123	91	protein_coding	Rabl2
3797	ENSMUSG00000022622	6260	2	13	5	5	7	7	6	4	4	12	1	14	1	9	3	15	4	1	5	8	6	2	14	2	13	1	3	5	1	3	2	protein_coding	Acr
3798	ENSMUSG00000022623	60639	1538	5493	725	3914	540	4778	1170	4729	445	2281	701	4051	248	3258	554	5340	622	1773	1013	4267	3918	832	4114	678	3680	841	4103	999	1162	3271	358	protein_coding	Shank3
3799	ENSMUSG00000022629	116673	392	1697	261	1448	279	1555	295	1263	91	1221	187	1330	62	1693	163	1628	213	1361	523	1597	1320	289	1462	309	1226	463	1465	303	562	1611	168	protein_coding	Kif21a
3800	ENSMUSG00000022634	52658	1089	1619	733	1268	793	1865	962	1477	822	1174	825	1417	611	1265	922	1471	702	1240	1075	1585	1265	801	1304	1061	1407	990	1559	948	1058	1520	775	protein_coding	Yaf2
3801	ENSMUSG00000022635	12238	876	686	614	489	559	577	618	485	835	524	623	633	590	640	729	602	569	624	823	641	544	683	581	693	559	655	586	848	866	649	712	protein_coding	Zcrb1
3802	ENSMUSG00000022636	205079	552	965	491	952	370	1052	383	698	276	1017	382	1022	368	815	404	1051	554	1027	807	1143	984	442	950	662	888	1028	1032	507	511	898	428	protein_coding	Alcam
3803	ENSMUSG00000022637	176824	567	234	695	193	672	211	468	144	621	188	602	124	530	233	748	227	585	195	630	249	182	449	192	707	184	584	209	579	633	224	591	protein_coding	Cblb
3804	ENSMUSG00000022639	13480	310	451	243	353	232	452	236	346	175	312	369	401	228	427	250	418	225	351	241	437	301	197	375	326	379	301	379	301	322	375	192	lncRNA	Dubr
3805	ENSMUSG00000022641	240547	1036	407	835	425	963	405	765	300	999	359	1105	419	684	418	973	515	878	441	987	473	393	772	384	1004	314	964	411	995	984	379	818	protein_coding	Bbx
3806	ENSMUSG00000022650	2037	0	0	0	0	0	0	0	0	0	0	0	0	0	0	0	0	0	0	0	0	0	0	0	0	0	0	0	0	0	0	0	protein_coding	Retnlb
3807	ENSMUSG00000022651	1876	255	0	129	0	507	0	374	1	157	0	216	0	190	0	252	0	227	0	55	1	0	358	0	477	0	80	0	215	395	1	130	protein_coding	Retnlg
3808	ENSMUSG00000022652	199664	3	0	2	1	1	3	4	4	3	0	1	3	3	0	1	0	21	0	2	3	0	2	1	1	0	1	6	6	4	0	5	protein_coding	Morc1
3809	ENSMUSG00000022656	110820	278	811	159	683	121	704	182	598	106	609	177	730	71	480	115	863	138	603	288	795	714	198	661	246	626	303	771	243	309	675	124	protein_coding	Nectin3
3810	ENSMUSG00000022657	84595	1	2	3	3	4	1	7	1	3	1	4	3	6	2	2	0	8	0	2	2	2	5	4	2	1	2	4	0	6	0	3	protein_coding	Cd96
3811	ENSMUSG00000022658	13379	469	2422	222	1681	177	2179	313	1880	135	1630	206	1872	33	1425	192	2094	131	1144	485	2079	1694	276	1736	297	2005	570	1831	281	515	1805	137	protein_coding	Tagln3
3812	ENSMUSG00000022659	12488	5	0	0	0	1	0	2	0	0	0	0	0	0	0	0	0	4	0	0	0	0	0	0	0	0	1	1	0	0	0	0	protein_coding	Gcsam
3813	ENSMUSG00000022661	26919	470	482	398	439	413	607	570	452	351	385	550	532	272	552	290	456	513	412	501	471	395	371	490	509	524	435	601	442	488	521	293	protein_coding	Cd200
3814	ENSMUSG00000022663	29754	1202	902	1060	786	1248	1020	1303	813	1123	835	1508	983	1011	783	1373	996	1001	852	1258	992	855	1063	874	1629	842	1415	945	1039	1296	1006	1069	protein_coding	Atg3
3815	ENSMUSG00000022664	19134	532	638	504	590	587	759	643	535	557	733	1143	684	656	590	542	762	579	615	592	833	744	470	685	1053	594	791	760	511	831	746	612	protein_coding	Slc35a5
3816	ENSMUSG00000022665	34676	130	212	65	184	69	231	123	186	56	230	117	218	80	165	66	200	77	179	99	224	200	81	196	105	188	131	239	100	141	201	65	protein_coding	Ccdc80
3817	ENSMUSG00000022667	29243	152	5	163	0	182	2	138	1	142	2	313	3	242	1	137	0	124	0	122	0	1	96	2	197	3	147	0	144	209	1	217	protein_coding	Cd200r1
3818	ENSMUSG00000022668	9596	211	227	149	240	193	270	136	197	178	243	207	243	145	226	135	259	150	218	202	313	223	153	215	216	237	217	289	181	247	222	172	protein_coding	Gtpbp8
3819	ENSMUSG00000022671	14929	369	229	368	205	330	284	449	291	392	207	502	222	427	189	349	240	350	149	347	222	228	301	202	533	245	464	311	403	488	228	353	protein_coding	Mzt2
3820	ENSMUSG00000022672	204370	802	366	688	341	903	338	559	222	797	326	862	307	552	324	821	457	727	335	774	474	366	595	385	1055	304	793	349	890	925	329	784	protein_coding	Prkdc
3821	ENSMUSG00000022673	13504	381	304	252	262	333	419	355	268	279	318	405	266	206	285	313	304	311	271	326	359	297	252	325	444	322	376	318	279	424	289	296	protein_coding	Mcm4
3822	ENSMUSG00000022674	43697	180	301	118	196	72	284	141	199	156	199	164	201	139	186	188	287	124	283	203	278	256	136	214	182	187	182	246	198	153	238	150	protein_coding	Ube2v2
3823	ENSMUSG00000022676	3534	21	21	12	19	7	24	28	8	8	19	19	23	5	13	14	18	10	14	15	13	11	17	17	26	27	16	13	21	20	10	11	protein_coding	Snai2
3824	ENSMUSG00000022677	18162	433	754	322	590	368	858	539	864	345	660	597	846	368	663	401	769	302	617	474	784	697	382	717	536	749	515	768	387	522	777	372	protein_coding	Cep20
3825	ENSMUSG00000022678	29654	799	1121	571	1143	683	1396	694	1047	653	1060	1018	1192	596	1014	708	1430	631	849	757	1508	1159	634	1112	929	1047	895	1214	673	933	1175	614	protein_coding	Nde1
3826	ENSMUSG00000022679	46459	244	933	174	824	113	890	214	823	141	849	167	963	110	688	167	1094	102	910	410	973	884	167	839	226	835	283	857	191	366	1014	138	protein_coding	Mpv17l
3827	ENSMUSG00000022680	69984	1790	2481	1350	2333	1715	2623	1707	2357	1605	2520	2022	2491	1243	2483	1875	2808	1560	2075	1999	3014	2615	1421	2308	1968	2295	2105	2334	1697	2177	2846	1496	protein_coding	Pdxdc1
3828	ENSMUSG00000022681	16607	486	731	366	552	399	691	509	685	366	575	530	697	354	627	392	770	378	592	483	723	637	376	657	482	747	511	610	384	508	674	353	protein_coding	Ntan1
3829	ENSMUSG00000022682	34132	872	639	596	561	977	776	781	567	848	535	956	747	578	524	865	661	748	534	850	725	592	766	570	1056	633	1067	714	736	866	552	776	protein_coding	Rrn3
3830	ENSMUSG00000022683	15927	0	0	0	0	0	0	0	0	0	1	0	1	0	0	0	0	1	0	0	0	0	0	0	0	0	0	0	0	0	1	0	protein_coding	Pla2g10
3831	ENSMUSG00000022684	31755	861	525	627	435	734	461	738	418	816	416	940	441	680	424	691	477	654	321	701	583	493	602	455	1005	446	830	563	745	917	416	728	protein_coding	Bfar
3832	ENSMUSG00000022685	130211	678	387	543	367	710	429	627	338	719	368	872	277	624	357	704	385	746	320	730	437	378	567	356	915	401	833	373	715	824	371	685	protein_coding	Parn
3833	ENSMUSG00000022686	12546	58	140	25	105	92	151	41	129	19	64	30	44	46	125	22	100	42	237	43	140	73	48	186	51	128	78	146	53	61	86	22	protein_coding	B3gnt5
3834	ENSMUSG00000022687	73849	155	187	107	188	98	199	112	138	83	161	76	122	57	149	78	200	123	83	98	195	204	84	133	156	159	110	249	112	113	151	87	protein_coding	Boc
3835	ENSMUSG00000022696	93017	8	14	8	21	9	26	5	16	4	14	6	16	13	29	9	31	18	18	20	17	20	5	16	6	15	20	17	4	8	26	6	protein_coding	Sidt1
3836	ENSMUSG00000022698	23537	5133	1454	4968	1236	6569	1528	5322	1182	5408	1180	3955	1586	3738	1213	7001	1598	5365	1512	6472	1578	1333	5377	1378	7095	1165	5817	1445	5474	5511	1466	5255	protein_coding	Naa50
3837	ENSMUSG00000022701	74515	291	157	210	136	183	146	203	118	228	145	276	124	235	144	197	149	230	152	198	171	127	138	131	307	118	226	120	183	268	163	200	protein_coding	Ccdc191
3838	ENSMUSG00000022702	93273	134	230	120	184	142	176	149	184	151	166	180	164	130	214	106	231	117	121	141	205	184	114	171	149	148	160	193	141	179	198	127	protein_coding	Hira
3839	ENSMUSG00000022704	65403	286	136	239	141	211	140	183	90	285	108	238	102	204	141	236	174	252	118	251	149	130	187	162	268	135	191	173	347	278	129	221	protein_coding	Qtrt2
3840	ENSMUSG00000022705	68907	4	16	4	6	4	10	2	5	1	4	1	3	1	4	5	11	15	5	0	4	8	3	1	3	1	0	13	5	2	5	0	protein_coding	Drd3
3841	ENSMUSG00000022706	4845	184	226	132	199	157	284	172	262	189	229	209	257	132	227	165	269	143	181	202	260	252	136	216	219	289	244	265	165	221	242	163	protein_coding	Mrpl40
3842	ENSMUSG00000022707	255768	495	308	444	251	414	386	481	269	480	327	426	342	420	248	541	391	437	261	599	413	288	343	281	455	276	442	396	466	509	303	434	protein_coding	Gbe1
3843	ENSMUSG00000022708	766722	3632	5906	2628	4672	2101	4502	2069	3202	2244	4074	2133	3916	1846	3990	2330	5294	2578	4548	4153	5824	4214	2390	4783	2561	3208	2300	4250	3164	3305	4467	2048	protein_coding	Zbtb20
3844	ENSMUSG00000022710	102714	5137	1459	3547	1245	4874	1465	3920	1147	4864	1069	3521	1413	2763	1166	4962	1493	3528	1110	4276	1456	1291	3620	1374	4883	1342	4446	1273	4945	3957	1301	3763	protein_coding	Usp7
3845	ENSMUSG00000022711	24794	765	292	567	259	745	326	670	266	715	279	896	289	599	299	647	305	597	261	687	352	302	573	301	713	342	723	338	679	741	319	641	protein_coding	Pmm2
3846	ENSMUSG00000022715	15862	0	3	0	1	0	3	4	1	0	2	0	2	0	1	0	2	0	3	1	8	6	2	3	0	3	2	4	0	0	6	0	protein_coding	Tmem114
3847	ENSMUSG00000022718	35299	160	187	156	130	128	175	139	124	130	190	211	167	143	148	160	162	140	103	216	155	161	149	183	165	128	143	157	177	157	165	170	protein_coding	Dgcr8
3848	ENSMUSG00000022721	6094	1135	383	873	321	966	450	1010	354	1028	297	1447	334	858	348	901	351	835	226	791	412	371	741	391	1144	356	1041	426	906	1136	368	1055	protein_coding	Trmt2a
3849	ENSMUSG00000022722	26443	104	223	83	227	73	293	107	239	58	207	117	272	55	200	86	243	105	254	132	321	260	76	213	143	247	161	295	77	144	285	85	protein_coding	Arl6
3850	ENSMUSG00000022723	110205	1213	506	1035	481	1091	537	1004	395	1091	438	1249	536	839	618	1330	553	1144	442	1293	541	449	973	550	1309	458	1011	550	1048	1296	503	961	protein_coding	Crybg3
3851	ENSMUSG00000022724	20687	245	135	232	133	296	164	198	121	232	135	309	173	245	125	298	143	225	137	253	178	172	197	107	288	133	271	167	253	285	157	255	protein_coding	Riox2
3852	ENSMUSG00000022738	1953	0	0	0	0	0	2	0	2	0	0	0	0	0	1	0	0	0	0	0	0	2	0	1	0	3	0	0	0	0	0	0	protein_coding	Gsc2
3853	ENSMUSG00000022742	47345	358	454	348	637	453	662	481	504	346	698	663	523	315	749	392	699	360	448	399	652	575	314	673	660	673	608	742	333	640	656	330	protein_coding	Cpox
3854	ENSMUSG00000022744	6342	1982	1658	1686	1519	2088	1952	1870	1555	1793	1669	2127	1644	1622	1606	2140	1834	1763	1484	1895	1955	1712	1752	1605	2571	1733	2439	1946	1892	2068	1773	1550	protein_coding	Cldnd1
3855	ENSMUSG00000022747	56119	9169	485	6933	478	7937	539	7154	569	7852	499	9279	540	6594	614	8503	546	7514	527	7356	524	496	5731	570	9616	554	7929	591	8704	9051	546	8475	protein_coding	St3gal6
3856	ENSMUSG00000022748	304865	2928	2070	1343	882	1895	1301	5568	1034	3050	2700	1745	920	1695	934	2551	953	2448	946	14739	907	735	1844	757	1088	886	1639	2154	4045	2314	1722	3238	protein_coding	Cmss1
3857	ENSMUSG00000022749	62643	3379	488	2559	435	1955	355	1688	295	3172	438	1830	405	2500	453	2834	472	2041	419	2743	527	359	2291	473	2050	281	1796	461	3201	2339	458	2405	protein_coding	Tbc1d23
3858	ENSMUSG00000022750	33765	488	514	376	440	390	539	440	470	437	386	567	345	368	452	433	455	388	266	439	449	393	325	375	536	482	510	495	425	568	484	432	protein_coding	Klhl22
3859	ENSMUSG00000022751	10677	313	153	303	147	288	273	212	190	297	193	301	220	236	157	301	212	225	170	330	216	174	235	172	225	206	321	254	336	295	190	256	protein_coding	Nit2
3860	ENSMUSG00000022752	35003	1298	983	1210	926	1463	1104	1177	1170	1282	792	1230	1247	1104	1007	1414	1271	1063	1039	1328	1329	1054	1223	1052	1371	1021	1548	1041	1317	1300	1086	1120	protein_coding	Tomm70a
3861	ENSMUSG00000022753	26727	5	0	3	3	4	2	2	0	2	0	0	3	3	7	0	2	11	1	3	1	3	1	5	2	2	1	0	2	1	0	1	protein_coding	Tmem30c
3862	ENSMUSG00000022754	81006	42	55	29	58	21	83	52	51	55	47	38	61	32	63	32	37	72	29	58	57	44	30	33	35	44	30	71	36	47	58	35	protein_coding	Tmem45a
3863	ENSMUSG00000022755	71247	0	0	2	0	2	0	0	0	2	0	0	0	0	0	0	0	12	0	1	0	0	0	0	2	0	0	5	1	0	0	2	protein_coding	Adgrg7
3864	ENSMUSG00000022756	11197	47	141	21	128	51	161	26	113	15	63	15	91	10	84	28	115	27	41	39	93	87	30	99	48	112	52	116	33	56	98	24	protein_coding	Slc7a4
3865	ENSMUSG00000022757	27119	1207	578	1002	493	1267	669	1053	557	1113	596	1348	505	922	600	1264	563	924	543	1164	601	524	847	602	1324	586	1287	652	1065	1206	582	1068	protein_coding	Tfg
3866	ENSMUSG00000022758	15916	24	65	22	40	21	71	7	34	11	51	24	23	17	36	8	46	32	39	38	54	41	34	50	42	40	30	38	21	30	42	19	protein_coding	P2rx6
3867	ENSMUSG00000022759	16783	56	52	78	60	48	93	38	35	5	48	7	15	20	108	23	41	116	95	43	24	31	69	51	166	70	35	64	27	69	89	33	protein_coding	Lrrc74b
3868	ENSMUSG00000022760	3155	192	207	150	171	199	242	195	269	158	194	196	182	126	177	153	208	147	86	183	207	167	137	191	236	219	177	218	152	199	178	144	protein_coding	Thap7
3869	ENSMUSG00000022761	17646	876	1886	663	1460	805	2151	855	1650	622	1203	981	1368	579	1268	679	1701	680	848	850	1680	1351	564	1412	976	1599	959	1738	718	1051	1535	671	protein_coding	Lztr1
3870	ENSMUSG00000022762	426132	215	601	113	525	95	559	139	416	68	669	111	465	29	504	82	665	119	623	295	833	583	141	612	154	512	287	681	137	301	552	105	protein_coding	Ncam2
3871	ENSMUSG00000022763	17875	286	1377	225	1194	129	1240	222	1195	111	1255	124	1396	32	885	160	1520	165	793	513	1504	1500	252	1155	217	1261	483	1428	231	474	1372	143	protein_coding	Aifm3
3872	ENSMUSG00000022765	24842	1243	457	1144	444	1748	484	1808	459	1233	476	1213	521	1200	391	1952	477	1338	389	1513	538	499	1445	405	2128	487	1764	478	1184	1410	469	1201	protein_coding	Snap29
3873	ENSMUSG00000022766	12205	5	28	6	36	11	47	13	45	9	37	13	20	4	40	12	54	15	31	14	41	39	10	44	33	29	88	47	10	13	36	7	protein_coding	Serpind1
3874	ENSMUSG00000022768	8166	3	5	12	7	2	6	6	6	5	6	11	4	7	7	31	11	12	5	17	7	7	8	4	4	11	16	9	10	9	7	9	protein_coding	Ccdc116
3875	ENSMUSG00000022769	2246	654	60	602	66	847	114	819	74	713	85	1648	135	792	92	790	105	760	70	537	78	106	452	76	1066	93	925	129	639	892	86	770	protein_coding	Sdf2l1
3876	ENSMUSG00000022770	211687	2437	5343	2108	5778	1863	5336	2965	6822	1976	4450	2696	6662	1399	5484	2734	8472	1879	5856	3811	6934	6932	2582	6663	2616	5414	2844	5985	2292	3184	5933	1848	protein_coding	Dlg1
3877	ENSMUSG00000022771	24703	776	466	616	421	673	593	701	483	641	359	1089	435	648	499	712	447	611	324	687	481	458	505	380	903	492	845	510	669	866	472	617	protein_coding	Ppil2
3878	ENSMUSG00000022772	43616	1295	439	988	416	1243	423	1020	393	1094	424	978	418	882	423	1319	485	983	363	1223	494	362	1177	463	1294	370	1080	489	1264	1041	452	964	protein_coding	Senp5
3879	ENSMUSG00000022773	17350	108	389	45	327	48	549	57	329	29	225	15	226	23	287	35	329	34	232	85	320	204	69	328	67	350	104	357	65	118	300	20	protein_coding	Ypel1
3880	ENSMUSG00000022774	13269	382	561	370	568	449	719	418	534	351	612	604	687	333	621	503	753	391	524	496	696	651	327	573	655	633	573	715	452	573	665	400	protein_coding	Ncbp2
3881	ENSMUSG00000022779	22255	828	365	681	306	664	346	597	289	828	236	1003	273	682	303	781	340	657	251	689	331	244	656	358	841	307	703	308	718	970	324	769	protein_coding	Top3b
3882	ENSMUSG00000022780	20211	6	14	3	6	4	13	5	13	2	8	0	2	11	12	0	5	21	12	6	4	7	5	13	28	22	7	13	1	9	18	3	protein_coding	Meltf
3883	ENSMUSG00000022781	63053	5094	1518	4334	1419	6403	1693	5262	1364	4899	1459	5630	1613	4208	1299	6145	1581	4588	1348	4966	1804	1551	4456	1495	6833	1459	6147	1624	4886	4618	1593	4317	protein_coding	Pak2
3884	ENSMUSG00000022783	76441	94	80	102	74	84	102	72	77	56	49	37	51	53	98	87	64	145	120	97	33	42	93	71	165	69	78	60	55	83	79	30	protein_coding	Spag6l
3885	ENSMUSG00000022787	9857	115	48	68	59	90	71	94	45	79	60	102	77	88	49	79	78	55	52	82	61	76	78	59	106	55	94	87	114	95	68	70	protein_coding	Wdr53
3886	ENSMUSG00000022788	183633	1271	557	1224	452	1517	533	1251	340	1367	490	1352	540	1160	350	1465	632	1250	549	1450	657	441	1266	430	1697	346	1480	490	1269	1385	479	1202	protein_coding	Fgd4
3887	ENSMUSG00000022789	46730	1624	1367	1460	1097	1505	1414	1284	1071	1418	1169	1533	1312	1347	1099	1796	1673	1494	1364	2032	1603	1212	1445	1337	1598	1196	1545	1417	1612	1736	1372	1369	protein_coding	Dnm1l
3888	ENSMUSG00000022790	134489	198	686	116	654	137	833	145	573	57	649	163	643	37	552	67	769	106	475	243	878	589	139	594	193	609	292	743	128	251	571	87	protein_coding	Igsf11
3889	ENSMUSG00000022791	39620	1098	3862	540	3114	466	3361	898	3227	462	2416	612	2914	185	2786	475	3825	474	1565	967	3025	3141	646	2928	704	2927	898	3356	808	1226	3278	347	protein_coding	Tnk2
3890	ENSMUSG00000022792	6676	277	141	165	132	273	173	204	151	215	113	279	137	139	113	207	169	200	111	192	169	155	183	163	220	137	283	175	231	218	128	158	protein_coding	Yars2
3891	ENSMUSG00000022793	26786	893	427	766	379	791	526	782	403	768	370	1405	479	1088	348	733	460	757	339	622	467	371	474	399	1043	401	992	427	751	1123	388	917	protein_coding	B4galt4
3892	ENSMUSG00000022797	23875	1629	2739	1205	1902	1395	2557	1273	1739	1380	2174	1310	2027	725	1399	1333	1891	1126	1970	1503	2807	1899	1140	2129	2067	2117	1718	2342	1563	1799	1923	1206	protein_coding	Tfrc
3893	ENSMUSG00000022798	16544	0	0	0	0	0	0	0	0	0	0	0	0	1	0	0	0	1	0	0	0	0	0	0	0	0	0	0	0	0	0	1	protein_coding	Tex55
3894	ENSMUSG00000022799	114935	2854	1354	2244	987	2630	1201	2565	1030	2698	1016	3298	1167	2205	1171	2649	1160	2428	827	2500	1223	990	2087	1059	3144	1045	2789	1276	2722	2817	1004	2262	protein_coding	Arhgap31
3895	ENSMUSG00000022800	31376	1776	581	1490	517	1654	712	1395	520	1689	550	1649	630	1336	591	1815	690	1445	654	1732	678	552	1419	617	1801	572	1599	649	1795	1691	590	1587	protein_coding	Fyttd1
3896	ENSMUSG00000022801	101548	2586	846	1989	732	2247	805	1814	638	2167	733	2054	623	1687	764	2224	803	1883	709	2594	959	757	2002	828	2268	711	2033	894	2426	1916	721	1870	protein_coding	Lrch3
3897	ENSMUSG00000022802	65175	314	78	244	90	252	72	190	90	257	77	352	70	206	82	238	86	242	87	224	90	81	166	84	348	72	282	63	232	321	88	291	protein_coding	Lmln
3898	ENSMUSG00000022803	16008	3	6	5	7	3	2	3	7	8	6	8	2	3	15	2	3	10	1	4	2	2	4	7	4	2	11	12	4	2	8	9	protein_coding	Popdc2
3899	ENSMUSG00000022805	44390	36	57	51	45	54	91	26	19	4	61	9	15	36	106	11	37	113	54	37	8	40	45	41	128	68	33	61	9	36	56	15	protein_coding	Cfap91
3900	ENSMUSG00000022807	58242	3136	296	2866	254	3266	367	2441	228	3305	266	3775	262	2355	299	2884	297	2582	233	2340	377	339	2358	321	3708	254	3343	351	3008	3675	306	3360	protein_coding	Osbpl11
3901	ENSMUSG00000022808	48828	1297	468	1098	381	1308	422	1319	391	1258	382	1033	390	1131	380	1657	418	1125	327	1415	458	397	1192	381	1382	368	1202	456	1345	1195	410	1118	protein_coding	Snx4
3902	ENSMUSG00000022809	46502	0	0	0	1	3	0	2	4	0	1	1	1	4	2	1	0	5	0	0	0	0	0	0	0	2	1	3	0	3	0	2	protein_coding	Nr1i2
3903	ENSMUSG00000022811	123528	1607	1034	1356	767	1446	833	1331	665	1466	822	2324	880	1398	777	1502	917	1336	775	1498	1044	791	1077	901	1831	771	1564	831	1455	1877	878	1635	protein_coding	Zfp148
3904	ENSMUSG00000022812	157084	3080	2278	2664	1800	2554	2045	2353	1724	2795	1661	2582	1908	2246	1687	3146	2039	2427	1846	3365	2253	1865	2484	2080	2695	1660	2574	1873	2754	2877	1850	2287	protein_coding	Gsk3b
3905	ENSMUSG00000022814	12257	339	216	372	183	415	269	471	189	310	181	708	254	388	169	435	173	355	135	308	252	198	279	192	570	242	560	301	277	509	215	409	protein_coding	Umps
3906	ENSMUSG00000022816	59642	467	602	349	597	367	671	602	461	414	709	683	554	264	596	444	631	553	464	560	704	538	379	515	600	555	502	637	565	502	485	404	protein_coding	Fstl1
3907	ENSMUSG00000022817	119674	21249	1463	17412	1374	22184	1623	21847	1267	21635	1227	34973	1220	19290	966	20388	1506	20265	892	15694	1575	1503	14026	1151	30380	1250	23810	1622	17517	23322	1289	21067	protein_coding	Itgb5
3908	ENSMUSG00000022818	17018	10	0	13	2	12	2	8	0	14	0	17	0	13	3	11	0	8	0	12	0	0	11	1	7	0	1	0	17	8	0	10	protein_coding	Cyp2ab1
3909	ENSMUSG00000022820	7284	124	132	79	120	74	171	80	193	124	120	128	154	76	148	71	185	74	139	119	193	144	73	158	107	177	117	160	85	137	154	96	protein_coding	Ndufb4
3910	ENSMUSG00000022821	51868	0	2	1	0	2	2	3	0	1	1	1	0	2	0	6	3	8	0	1	2	2	1	2	0	0	2	2	0	0	1	5	protein_coding	Hgd
3911	ENSMUSG00000022822	95092	3433	775	3132	809	2177	902	2036	577	3444	798	2535	481	2529	940	2917	1008	2735	704	2882	1054	703	2793	903	3006	688	1987	755	3882	3933	869	3421	protein_coding	Abcc5
3912	ENSMUSG00000022824	25898	2	2	0	3	0	3	2	3	2	0	1	0	0	0	15	2	10	0	4	0	0	3	1	0	3	3	0	4	1	0	2	protein_coding	Muc13
3913	ENSMUSG00000022827	32501	199	97	154	82	140	77	142	76	204	99	78	78	150	95	175	102	123	65	227	115	99	141	120	156	95	139	103	193	188	89	171	protein_coding	Rabl3
3914	ENSMUSG00000022828	30000	170	243	235	205	240	264	224	223	192	216	405	292	286	261	263	252	213	273	263	344	236	145	213	278	232	279	257	217	270	269	238	protein_coding	Gtf2e1
3915	ENSMUSG00000022829	270021	23	82	12	69	7	61	13	53	7	45	8	46	2	92	21	59	46	45	19	62	56	27	61	15	46	17	79	14	31	51	21	protein_coding	Stxbp5l
3916	ENSMUSG00000022831	28230	5988	30	5469	52	6528	41	6107	49	6415	29	6938	46	5201	21	7316	60	5919	37	5355	31	51	5118	50	7562	43	6263	39	6149	6542	37	6065	protein_coding	Hcls1
3917	ENSMUSG00000022832	28698	0	0	1	0	0	2	1	0	1	0	0	0	0	0	0	0	5	3	0	0	0	0	0	0	0	1	0	0	0	0	0	protein_coding	Ropn1
3918	ENSMUSG00000022833	34587	51	45	47	39	38	48	62	34	50	30	67	20	84	49	41	48	55	59	59	52	28	58	54	78	21	34	45	62	89	57	78	protein_coding	Ccdc14
3919	ENSMUSG00000022836	257211	4208	1876	3340	2159	2567	1753	3301	1386	3375	2125	3431	1770	1409	2734	3018	2024	3357	1825	3505	1841	1640	2055	1969	3866	1657	2167	1900	4527	3432	1765	2061	protein_coding	Mylk
3920	ENSMUSG00000022837	44337	374	180	390	157	365	209	336	149	357	187	275	135	316	215	487	231	364	186	371	204	234	381	256	386	177	321	219	388	438	177	319	protein_coding	Iqcb1
3921	ENSMUSG00000022838	82120	26	19	37	14	14	15	17	11	17	25	18	22	49	20	17	18	40	53	37	34	22	24	30	24	16	12	21	39	28	33	26	protein_coding	Eaf2
3922	ENSMUSG00000022840	150862	1484	5215	984	4987	633	5415	1446	6295	706	2836	989	5987	245	4069	885	7644	690	2884	1632	5176	5492	1006	5238	1142	4634	1360	5233	1248	1463	4233	478	protein_coding	Adcy5
3923	ENSMUSG00000022841	9432	414	337	377	278	316	391	369	342	391	262	326	259	334	301	389	344	297	249	433	317	291	320	323	365	284	368	357	440	412	317	339	protein_coding	Ap2m1
3924	ENSMUSG00000022842	16658	1	1	5	1	0	6	0	3	0	7	0	2	1	3	0	7	0	2	2	14	6	0	5	4	3	3	5	1	4	6	0	protein_coding	Ece2
3925	ENSMUSG00000022843	14783	230	422	197	384	134	419	141	286	177	327	144	282	98	309	125	409	143	212	211	439	369	158	387	175	375	239	366	223	263	317	133	protein_coding	Clcn2
3926	ENSMUSG00000022844	93562	180	35	158	46	138	51	176	49	152	48	303	38	199	54	153	36	209	23	144	48	42	130	43	229	46	153	52	166	172	44	151	protein_coding	Pdia5
3927	ENSMUSG00000022847	10058	4	3	2	1	2	2	0	2	2	2	0	2	0	3	5	5	3	1	5	8	9	7	8	4	3	3	11	1	6	0	0	protein_coding	Thpo
3928	ENSMUSG00000022848	75295	2437	1370	2257	1350	2436	1765	2590	1333	2624	1409	1813	1513	1657	1071	3026	1640	2658	965	3412	1823	1591	2271	1237	3223	1327	2265	1565	2767	2580	1408	2138	protein_coding	Slc49a4
3929	ENSMUSG00000022849	58103	175	61	143	60	120	54	123	71	126	55	156	38	181	69	149	81	151	35	226	80	55	131	103	191	62	115	76	122	226	61	144	protein_coding	Hspbap1
3930	ENSMUSG00000022853	26521	151	93	109	77	153	75	117	104	115	97	173	84	106	97	105	100	94	67	118	126	89	88	77	165	92	178	98	109	189	122	147	protein_coding	Ehhadh
3931	ENSMUSG00000022855	39786	6148	868	4334	727	4096	802	3527	702	5687	605	3839	717	3557	760	5199	785	3933	635	4596	781	647	4742	770	4778	756	4005	710	6071	4966	794	4781	protein_coding	Senp2
3932	ENSMUSG00000022856	13227	199	49	161	32	210	42	186	37	237	45	204	27	164	46	232	48	154	23	176	27	36	186	45	234	41	196	37	192	196	33	154	protein_coding	Tmem41a
3933	ENSMUSG00000022857	138090	0	0	1	1	0	0	0	4	1	0	2	1	4	0	1	0	10	0	0	0	0	0	0	0	0	0	0	0	2	0	0	protein_coding	Tmprss15
3934	ENSMUSG00000022858	21457	3499	394	2719	325	2211	397	1935	304	3254	333	2996	319	2011	403	3206	423	2420	452	3199	438	400	2613	389	2666	350	2190	385	3490	2919	338	3026	protein_coding	Tra2b
3935	ENSMUSG00000022860	20786	2	33	2	22	5	35	1	37	1	8	0	7	2	45	7	21	8	13	3	25	16	9	30	2	24	17	32	0	5	9	0	protein_coding	Chodl
3936	ENSMUSG00000022861	188761	154	153	102	100	103	141	111	87	106	81	90	92	44	143	89	107	108	85	91	127	77	95	122	135	99	85	129	180	106	141	57	protein_coding	Dgkg
3937	ENSMUSG00000022863	44556	348	50	352	29	112	24	130	12	312	48	252	13	298	41	250	49	299	36	405	51	42	299	45	206	37	165	37	335	444	55	315	protein_coding	Btg3
3938	ENSMUSG00000022864	36371	393	410	319	429	369	483	355	385	322	452	388	379	265	530	312	460	309	353	377	438	386	277	400	524	372	484	421	337	459	494	346	protein_coding	D16Ertd472e
3939	ENSMUSG00000022865	58286	42	142	37	108	50	140	21	108	12	90	40	90	38	190	34	135	79	143	39	133	119	38	169	195	167	119	181	48	50	117	55	protein_coding	Cxadr
3940	ENSMUSG00000022867	103075	2205	633	2137	525	2925	695	2173	552	2200	645	2517	587	1849	630	2729	698	2282	581	2162	694	545	1957	691	3192	680	2400	677	2153	2466	595	2064	protein_coding	Usp25
3941	ENSMUSG00000022868	8173	0	0	0	0	0	0	0	0	0	0	0	0	3	0	0	0	1	0	1	0	0	0	0	2	0	0	0	0	0	0	0	protein_coding	Ahsg
3942	ENSMUSG00000022871	21445	0	0	1	0	0	0	0	0	1	0	0	0	0	0	0	0	3	2	1	0	0	0	0	0	0	0	1	1	0	1	1	protein_coding	Fetub
3943	ENSMUSG00000022875	24214	0	0	0	0	4	3	1	0	0	0	1	0	0	2	0	0	4	0	0	0	0	0	0	0	0	0	1	1	0	0	0	protein_coding	Kng1
3944	ENSMUSG00000022876	163489	4445	15	3444	13	4434	13	3841	16	4303	18	4516	21	2675	22	4388	10	4161	14	3353	21	18	2877	19	6521	22	4202	16	3774	4893	26	4474	protein_coding	Samsn1
3945	ENSMUSG00000022877	10585	0	0	0	0	0	0	1	0	0	0	0	0	1	1	0	0	0	0	0	0	0	0	0	0	1	0	0	1	1	1	1	protein_coding	Hrg
3946	ENSMUSG00000022878	11493	0	0	4	1	0	0	0	0	0	0	0	0	1	0	1	0	0	0	0	0	0	1	2	0	0	0	0	4	0	0	0	protein_coding	Adipoq
3947	ENSMUSG00000022881	13795	77	85	43	58	61	142	62	106	59	88	92	85	38	83	72	80	45	91	58	85	66	39	73	65	86	87	97	56	73	54	54	protein_coding	Rfc4
3948	ENSMUSG00000022883	737790	180	760	119	669	110	744	162	612	70	585	122	699	29	525	122	840	177	512	255	839	834	178	705	157	687	375	780	148	262	587	112	protein_coding	Robo1
3949	ENSMUSG00000022884	6693	4248	2313	3701	1993	3182	2614	2981	2067	3966	2007	4317	2267	3490	2170	3997	2642	3223	2204	4265	2731	2278	3080	2167	3793	2234	3260	2448	4116	4724	2435	3648	protein_coding	Eif4a2
3950	ENSMUSG00000022885	135611	2138	911	1750	849	2162	939	1997	690	1990	809	2784	727	1541	827	2062	889	1805	676	1897	992	788	1456	777	2513	854	2106	961	1933	2446	833	1995	protein_coding	St6gal1
3951	ENSMUSG00000022886	7076	0	0	0	0	0	0	0	0	0	0	0	0	0	0	0	0	4	0	0	0	0	0	0	0	0	0	0	0	0	0	0	protein_coding	Prl2a1
3952	ENSMUSG00000022887	71399	145	232	118	217	109	224	123	181	125	227	93	219	110	167	116	269	90	142	154	279	281	110	217	148	216	174	254	154	202	240	110	protein_coding	Masp1
3953	ENSMUSG00000022889	18167	440	335	328	273	415	340	398	255	335	258	421	315	346	293	426	294	352	224	438	326	280	381	265	561	300	463	353	378	442	321	333	protein_coding	Mrpl39
3954	ENSMUSG00000022890	7760	1208	2332	749	2004	794	2506	1040	2369	846	1919	1110	2464	564	2050	837	2425	749	1828	1251	2472	2142	813	1958	1113	2287	1300	2284	957	1328	2425	784	protein_coding	Atp5j
3955	ENSMUSG00000022892	224082	8976	10108	8471	11779	10353	13577	11251	11101	8559	11431	11651	8903	7385	14176	9430	12113	9820	8349	10069	13626	10320	8334	12709	13257	11834	11630	13486	9686	11740	11572	8062	protein_coding	App
3956	ENSMUSG00000022893	9287	13800	1837	18236	1870	12954	1630	15516	1425	12097	1930	13935	1243	6536	1903	12532	2074	12332	1430	8436	2082	1869	10102	2582	19568	1898	14739	2073	12179	19952	1601	16367	protein_coding	Adamts1
3957	ENSMUSG00000022894	45656	99	81	47	37	59	45	64	26	54	79	63	54	28	36	46	65	50	75	66	66	40	45	40	79	43	32	39	74	51	55	39	protein_coding	Adamts5
3958	ENSMUSG00000022895	18977	3297	506	3659	544	4467	532	4125	493	3140	468	5472	392	2418	574	4575	558	5043	435	2857	486	465	2925	666	5698	580	4000	576	3278	4294	474	3971	protein_coding	Ets2
3959	ENSMUSG00000022897	125508	6782	1036	6479	848	8792	962	7192	765	7018	718	2770	646	4825	802	11191	870	8900	766	9248	856	876	7273	966	8819	767	6753	911	8162	5147	764	4693	protein_coding	Dyrk1a
3960	ENSMUSG00000022898	29048	529	1029	412	690	518	925	535	919	401	728	746	909	435	583	452	974	399	494	545	947	848	419	735	681	851	695	839	538	655	757	497	protein_coding	Vps26c
3961	ENSMUSG00000022899	34786	921	1497	420	1028	342	1255	499	1034	454	1014	741	1197	242	724	504	1449	676	1158	966	1406	1302	477	1125	359	1229	569	1251	1078	717	1065	179	protein_coding	Slc15a2
3962	ENSMUSG00000022900	32827	564	4	455	3	569	4	507	5	469	3	445	0	320	6	559	0	482	4	464	3	0	485	1	630	1	516	3	471	511	2	472	protein_coding	Ildr1
3963	ENSMUSG00000022901	62213	12274	11	10369	15	8324	11	7349	3	12468	12	7630	20	8421	7	12539	33	9280	23	12570	25	32	10140	25	9874	15	7514	24	11766	10027	12	12285	protein_coding	Cd86
3964	ENSMUSG00000022902	4466	0	0	2	0	0	0	6	0	0	0	0	0	0	0	0	0	1	0	0	0	0	1	0	0	0	0	1	0	0	0	0	protein_coding	Stfa2
3965	ENSMUSG00000022905	58382	2726	924	2298	847	2892	1088	2728	842	2759	823	2494	962	1860	719	3528	929	2928	906	3141	1023	891	2511	941	3105	814	2950	970	2793	2879	813	2744	protein_coding	Kpna1
3966	ENSMUSG00000022906	34136	587	194	561	154	722	164	623	141	700	195	1125	157	698	170	659	164	585	102	579	173	193	451	196	818	187	801	174	556	739	190	782	protein_coding	Parp9
3967	ENSMUSG00000022911	53356	2074	269	1547	260	2347	279	1757	237	2321	242	1499	214	1209	306	2333	328	2055	322	1763	336	255	1549	309	2390	272	1974	344	2209	1790	275	1435	protein_coding	Arl13b
3968	ENSMUSG00000022912	75040	5694	648	4776	562	5025	604	4781	536	5916	722	6776	645	5611	542	5591	681	5017	584	5041	756	606	4008	634	6146	631	5250	764	5101	5978	610	5380	protein_coding	Pros1
3969	ENSMUSG00000022913	11028	178	143	120	117	149	150	125	145	146	125	174	149	120	124	140	140	163	121	166	143	128	109	119	202	148	196	194	187	199	136	121	protein_coding	Psmg1
3970	ENSMUSG00000022914	90435	2959	1221	2383	1007	2367	1212	1886	973	2621	918	2048	859	1943	1025	2499	1354	1973	972	2687	1314	998	2209	1257	2598	1036	2100	1070	3000	2456	1092	2132	protein_coding	Brwd1
3971	ENSMUSG00000022931	9630	0	0	0	1	0	0	0	0	0	0	0	0	0	0	0	0	2	0	0	0	0	2	0	0	0	0	0	0	0	0	1	protein_coding	Krtap15
3972	ENSMUSG00000022935	394366	4	22	16	37	5	35	7	42	14	33	5	24	2	36	7	47	41	49	35	51	47	18	54	17	35	15	56	19	18	38	17	protein_coding	Grik1
3973	ENSMUSG00000022938	43852	0	0	1	0	0	1	2	0	0	0	1	0	0	0	0	0	4	0	0	0	0	1	0	1	0	0	1	1	1	0	1	protein_coding	Fam3b
3974	ENSMUSG00000022940	13080	263	223	176	160	202	294	200	236	197	227	254	252	184	216	201	260	200	202	244	282	213	148	232	258	237	257	219	216	309	241	211	protein_coding	Pigp
3975	ENSMUSG00000022941	8516	13	14	10	7	6	13	10	12	8	8	12	20	4	15	14	12	8	12	10	15	18	10	20	13	20	10	19	10	17	21	11	protein_coding	Ripply3
3976	ENSMUSG00000022945	22215	35	52	37	60	37	74	20	47	27	9	17	20	22	47	31	36	35	25	40	47	27	40	45	43	39	48	38	39	46	24	30	protein_coding	Chaf1b
3977	ENSMUSG00000022946	98687	1436	1194	1181	1071	1217	1154	1166	921	1229	932	1538	838	1020	875	1143	1296	1120	691	1330	1240	1031	1079	1129	1484	861	1331	1051	1355	1555	950	1166	protein_coding	Dop1b
3978	ENSMUSG00000022947	7776	172	318	104	252	163	526	163	364	117	293	194	463	108	220	138	360	135	213	162	321	345	103	252	169	362	213	399	151	165	294	100	protein_coding	Cbr3
3979	ENSMUSG00000022948	20607	108	17	68	45	40	35	58	26	88	20	69	24	73	30	72	49	52	27	59	35	32	70	28	48	25	62	32	79	69	37	75	protein_coding	Setd4
3980	ENSMUSG00000022949	55508	32	139	115	344	23	32	67	73	35	715	67	246	25	371	29	296	98	605	224	536	636	30	86	72	96	197	561	13	287	703	82	protein_coding	Clic6
3981	ENSMUSG00000022951	78915	7948	898	4437	809	8584	992	6714	949	7830	882	5440	947	4210	867	5496	915	4249	618	4036	1028	879	5659	836	7257	964	8746	972	8299	4040	927	6967	protein_coding	Rcan1
3982	ENSMUSG00000022952	224684	6340	34	5403	37	4828	26	4107	17	5822	29	4003	5	4135	28	6650	36	5430	14	7403	18	17	4940	44	4813	29	3674	30	6052	4428	18	5479	protein_coding	Runx1
3983	ENSMUSG00000022956	6474	157	342	132	279	126	398	153	337	102	302	171	375	100	236	137	329	112	245	187	349	303	110	263	168	338	220	339	114	179	294	121	protein_coding	Atp5o
3984	ENSMUSG00000022957	191317	1423	3552	1183	2769	957	3567	1360	2551	781	2750	2015	3073	790	2460	1049	3770	981	2102	1477	3409	2967	884	2690	1326	2515	1489	2879	1079	1718	3119	1167	protein_coding	Itsn1
3985	ENSMUSG00000022960	11963	927	93	540	75	614	87	439	60	752	61	463	70	408	78	537	75	542	96	670	118	77	598	83	710	79	654	105	886	653	61	675	protein_coding	Donson
3986	ENSMUSG00000022961	31716	24571	4415	17630	3793	12201	3515	10916	2706	22834	3882	12355	2957	15953	3861	18377	4755	14506	3943	19577	5343	3972	16738	4172	13886	3090	11346	3648	23809	19153	4005	18743	protein_coding	Son
3987	ENSMUSG00000022962	25767	830	540	645	444	915	631	852	500	796	472	1012	535	739	465	858	589	790	376	761	639	463	679	424	1087	505	1017	621	701	956	479	753	protein_coding	Gart
3988	ENSMUSG00000022964	23298	1785	962	1493	986	1720	1352	1916	908	1709	956	2141	1048	1520	801	1885	1258	1777	705	1825	1228	1048	1476	964	2200	1027	1850	1051	1579	2166	962	1763	protein_coding	Tmem50b
3989	ENSMUSG00000022965	18552	4514	273	3257	260	4382	382	4299	244	4153	233	3603	270	3197	229	4674	248	3733	176	4083	308	226	3616	273	5202	264	4009	276	4117	4001	228	4134	protein_coding	Ifngr2
3990	ENSMUSG00000022967	22204	3508	995	2803	915	3246	1121	3393	918	3172	901	2441	919	2556	922	3740	1070	3152	718	3498	1151	930	3395	1101	3831	1061	3127	1003	3197	3114	869	2772	protein_coding	Ifnar1
3991	ENSMUSG00000022969	19671	1824	179	1589	190	2203	207	1912	197	1750	164	2319	218	1730	184	2295	187	1777	167	1789	201	182	1845	183	2685	203	2015	239	1670	1829	180	1787	protein_coding	Il10rb
3992	ENSMUSG00000022971	32807	1238	197	1119	158	1213	251	1117	171	1167	157	1329	150	936	183	1262	188	1062	103	1033	214	144	891	185	1400	170	1073	219	1011	1230	165	1082	protein_coding	Ifnar2
3993	ENSMUSG00000022972	9306	152	247	122	242	140	311	148	255	98	196	198	236	112	233	138	271	131	182	147	263	265	124	234	228	239	190	251	147	182	244	143	protein_coding	Cfap298
3994	ENSMUSG00000022973	75217	2935	1408	2674	1133	2574	1242	2093	1005	2367	942	2587	1001	2250	1069	2861	1337	2395	950	2537	1337	1023	2140	1172	2884	1005	2561	1176	2841	2929	1171	2482	protein_coding	Synj1
3995	ENSMUSG00000022974	30507	2785	664	2518	591	1293	455	1137	291	2581	506	1378	228	2042	594	2108	728	1805	706	2336	817	562	1847	744	1636	360	1256	444	2631	2438	515	2385	protein_coding	Paxbp1
3996	ENSMUSG00000022978	8093	89	93	70	81	95	109	97	110	91	56	137	59	109	76	89	77	105	40	93	91	54	75	80	103	112	142	86	86	133	61	93	protein_coding	Mis18a
3997	ENSMUSG00000022982	5576	1629	1472	1407	1378	1344	1706	1473	1700	1417	1263	1303	1455	1167	1158	1649	1699	1240	1141	1636	1614	1503	1286	1458	1713	1528	1566	1568	1604	1708	1549	1270	protein_coding	Sod1
3998	ENSMUSG00000022983	58824	1637	427	1365	421	1389	410	1190	356	1783	387	1001	308	1149	404	1701	458	1256	249	1660	439	357	1264	438	1361	327	1165	379	1708	1362	404	1233	protein_coding	Scaf4
3999	ENSMUSG00000022986	10560	0	0	0	0	0	0	0	1	0	0	0	0	0	0	0	0	1	0	0	0	0	0	1	0	0	0	0	0	0	0	0	protein_coding	Krt75
4000	ENSMUSG00000022987	10577	111	210	76	179	69	134	99	157	62	185	56	165	71	139	58	212	56	111	126	185	178	89	192	76	158	104	191	103	141	213	71	protein_coding	Zfp641
4001	ENSMUSG00000022991	2322	3	0	2	0	2	3	3	0	7	0	3	0	5	0	1	0	3	0	3	0	1	9	0	1	0	1	0	8	3	0	1	protein_coding	Lalba
4002	ENSMUSG00000022992	16607	629	329	465	280	432	338	388	351	471	245	403	235	573	289	456	368	379	216	482	324	282	438	278	556	308	462	296	530	599	320	537	protein_coding	Kansl2
4003	ENSMUSG00000022993	18577	3	4	1	0	0	2	3	0	0	1	2	0	3	4	0	2	1	4	1	0	0	1	0	0	0	0	0	0	0	2	4	protein_coding	Tex49
4004	ENSMUSG00000022994	20104	741	632	554	644	486	638	622	529	655	618	644	486	364	635	526	677	586	304	578	718	543	426	610	650	576	581	677	785	743	544	491	protein_coding	Adcy6
4005	ENSMUSG00000022995	123607	1612	5164	1064	4523	789	5026	1164	3961	709	4109	900	4964	322	3756	781	5780	813	4173	1931	5612	4884	990	4156	1126	4028	1561	4793	1297	1844	4779	605	protein_coding	Enah
4006	ENSMUSG00000022996	7439	6	6	18	8	18	8	24	5	10	4	2	6	27	8	54	6	25	4	17	6	7	32	3	23	10	13	8	12	15	5	15	protein_coding	Wnt10b
4007	ENSMUSG00000022997	3981	0	6	0	0	0	4	2	0	1	0	1	0	2	0	1	0	1	0	0	1	2	0	1	1	0	0	1	1	0	0	2	protein_coding	Wnt1
4008	ENSMUSG00000022999	14315	919	194	630	182	451	184	448	139	823	135	504	89	641	223	637	190	609	128	706	207	148	569	206	571	158	439	164	861	713	132	620	protein_coding	Lmbr1l
4009	ENSMUSG00000023000	7389	13	1	11	8	19	8	7	4	10	11	31	7	9	7	15	6	19	4	7	9	2	10	2	11	4	15	3	15	5	3	20	protein_coding	Dhh
4010	ENSMUSG00000023004	3141	345	427	325	295	385	384	473	380	342	277	447	323	289	294	441	338	357	212	357	307	274	293	296	479	289	420	409	387	529	400	334	protein_coding	Tuba1b
4011	ENSMUSG00000023007	21932	668	469	465	352	432	399	415	309	534	373	524	300	484	415	444	390	433	230	468	474	355	377	384	494	383	439	377	624	684	399	485	protein_coding	Prpf40b
4012	ENSMUSG00000023008	53258	10376	656	7777	538	9169	613	8233	606	10172	568	8723	511	7022	566	8992	540	8106	366	7931	589	534	7558	566	10195	613	8625	658	9193	9329	533	8379	protein_coding	Fmnl3
4013	ENSMUSG00000023009	35714	3204	233	2485	221	2997	247	2299	175	2959	147	2409	153	1560	220	2342	242	2150	84	1542	245	161	1969	220	3166	196	2359	249	2669	2752	162	2243	protein_coding	Nckap5l
4014	ENSMUSG00000023010	17168	14236	9736	12890	8814	16331	10891	15746	9054	14503	9392	18198	9229	12241	7451	16792	11440	14525	6171	13730	12008	10551	12416	8723	20141	8729	17327	11020	14212	17738	9713	14565	protein_coding	Tmbim6
4015	ENSMUSG00000023011	31154	376	1570	210	1287	186	1616	227	1298	108	1077	141	1000	23	1229	123	1520	110	654	359	1334	1046	198	1302	293	1309	425	1496	235	444	1294	99	protein_coding	Faim2
4016	ENSMUSG00000023013	5493	2	0	1	5	0	10	1	4	0	1	0	2	0	2	0	12	2	0	0	2	5	1	0	1	7	0	5	2	2	4	0	protein_coding	Aqp2
4017	ENSMUSG00000023015	31161	66	230	78	223	137	285	97	259	55	137	110	111	64	206	69	194	61	224	111	195	153	75	278	103	187	118	275	98	109	182	78	protein_coding	Racgap1
4018	ENSMUSG00000023017	30763	52	303	38	282	36	298	61	318	15	188	20	199	5	223	27	354	33	180	102	379	302	38	284	64	283	90	359	25	95	264	15	protein_coding	Asic1
4019	ENSMUSG00000023018	11863	1302	2054	780	1721	1067	2327	1113	2069	997	1211	945	1561	647	1572	1013	2181	732	1104	1047	2013	1487	952	1884	987	1846	1183	1825	1072	1111	1544	758	protein_coding	Smarcd1
4020	ENSMUSG00000023019	7491	373	762	249	680	407	976	337	786	261	546	330	600	201	669	297	817	312	363	318	722	616	304	664	445	748	500	728	389	505	690	274	protein_coding	Gpd1
4021	ENSMUSG00000023020	3886	356	636	252	587	284	842	357	768	289	544	458	721	259	534	323	738	315	365	377	746	644	280	606	444	649	492	788	316	440	645	275	protein_coding	Cox14
4022	ENSMUSG00000023021	38005	945	546	762	473	923	589	912	452	966	479	1038	354	892	496	962	537	923	411	943	640	459	725	586	1108	447	867	523	986	1164	492	864	protein_coding	Cers5
4023	ENSMUSG00000023022	96987	1311	866	1227	755	1464	981	1732	839	1331	663	1613	723	962	907	1487	830	1333	636	1266	908	743	1123	917	1889	848	1523	1019	1300	1568	732	1162	protein_coding	Lima1
4024	ENSMUSG00000023025	46294	1358	273	1257	244	1402	238	1074	207	1284	230	975	203	1030	204	1651	302	1202	251	1304	285	250	1238	258	1497	183	1304	271	1325	1220	245	1174	protein_coding	Larp4
4025	ENSMUSG00000023026	180810	6773	949	4735	855	6224	836	5538	709	6238	973	6213	736	4339	915	6845	1075	5511	602	5677	1010	812	4567	1041	7212	725	5941	856	6303	5956	875	5248	protein_coding	Dip2b
4026	ENSMUSG00000023027	33426	1095	141	941	143	1007	139	871	126	1072	140	796	128	753	124	1137	161	868	145	1086	136	148	811	124	1039	115	1008	110	1116	892	124	873	protein_coding	Atf1
4027	ENSMUSG00000023030	37175	5074	435	3887	377	4227	485	3401	404	4921	394	1379	403	2888	374	4641	435	3289	290	4852	536	386	5566	478	4571	371	3734	421	5867	3410	390	3913	protein_coding	Slc11a2
4028	ENSMUSG00000023031	13501	24	33	19	31	14	39	26	39	30	24	20	26	18	41	21	34	15	16	23	36	29	16	32	16	26	25	21	34	26	60	17	protein_coding	Cela1
4029	ENSMUSG00000023032	62222	219	541	120	556	108	531	124	340	60	506	82	408	42	427	93	564	105	410	219	691	458	138	442	168	404	191	464	137	212	520	88	protein_coding	Slc4a8
4030	ENSMUSG00000023033	176081	120	515	85	457	62	466	82	432	52	352	70	415	15	442	49	586	51	366	198	666	417	80	484	70	424	128	481	84	211	388	61	protein_coding	Scn8a
4031	ENSMUSG00000023034	20527	14851	2584	16074	2199	18739	2273	18657	1949	11804	2033	16304	1387	8816	2043	16015	2161	22312	1552	11887	2399	2291	13123	2729	30834	2686	18661	2982	12631	20703	2082	14535	protein_coding	Nr4a1
4032	ENSMUSG00000023036	26795	0	0	0	0	0	0	0	0	0	0	0	0	0	0	0	0	0	0	0	0	0	0	0	0	0	0	0	0	0	0	0	protein_coding	Pcdhgc4
4033	ENSMUSG00000023039	19271	0	3	2	0	1	5	2	0	0	0	4	2	1	1	3	0	3	0	0	0	0	1	0	1	1	0	0	0	2	1	2	protein_coding	Krt7
4034	ENSMUSG00000023041	4265	0	0	0	0	0	0	0	0	0	0	0	0	0	0	0	0	2	0	0	0	0	0	0	0	0	0	0	0	0	0	0	protein_coding	Krt6b
4035	ENSMUSG00000023043	3848	4	5	5	6	3	0	5	6	3	9	2	4	7	10	2	0	10	3	1	2	1	3	1	11	4	8	9	0	7	11	4	protein_coding	Krt18
4036	ENSMUSG00000023044	27726	1476	583	1103	478	1059	567	1119	563	1242	460	1408	472	1181	489	1121	591	1114	331	1039	497	564	805	459	1333	529	1185	625	1141	1284	516	1114	protein_coding	Csad
4037	ENSMUSG00000023045	12944	166	0	170	0	142	0	67	0	221	2	40	1	121	4	123	2	90	1	123	0	3	102	1	63	4	89	1	205	172	0	171	protein_coding	Soat2
4038	ENSMUSG00000023046	5150	38	128	39	118	85	129	27	145	9	90	54	120	45	120	71	129	48	78	44	106	76	20	68	172	113	119	109	50	40	82	62	protein_coding	Igfbp6
4039	ENSMUSG00000023047	9267	25	8	15	3	12	4	18	5	18	0	4	2	20	2	18	9	17	3	15	17	5	13	5	23	2	13	7	29	19	1	16	protein_coding	Amhr2
4040	ENSMUSG00000023048	3779	860	513	836	469	1072	605	993	494	805	427	1237	519	857	459	931	553	873	353	695	546	517	594	424	1196	462	1049	589	696	885	497	766	protein_coding	Prr13
4041	ENSMUSG00000023050	19419	346	879	210	640	211	795	335	731	190	537	301	635	114	621	186	873	211	423	286	798	637	196	597	291	626	332	801	224	391	762	170	protein_coding	Map3k12
4042	ENSMUSG00000023051	5485	169	57	107	55	100	33	85	34	154	61	92	29	58	50	114	52	88	46	128	64	38	105	56	68	47	83	42	158	106	37	139	protein_coding	Tarbp2
4043	ENSMUSG00000023052	1104	0	0	0	0	0	0	0	0	0	0	0	0	0	0	0	0	0	0	0	0	0	0	0	0	0	0	0	0	0	0	0	protein_coding	Npff
4044	ENSMUSG00000023055	15402	851	882	692	855	770	978	819	837	689	752	998	835	550	753	750	935	827	470	740	892	798	576	784	1158	746	916	967	808	1011	779	636	protein_coding	Calcoco1
4045	ENSMUSG00000023057	4435	0	0	0	0	0	0	0	0	0	0	0	0	0	0	0	0	1	0	0	0	0	0	0	0	0	0	0	2	0	0	1	protein_coding	Fabp2
4046	ENSMUSG00000023064	4516	216	111	129	116	179	91	233	118	211	86	168	81	71	167	201	119	223	87	189	98	83	149	111	251	91	168	110	262	168	107	116	protein_coding	Sncg
4047	ENSMUSG00000023066	159227	392	86	252	80	346	117	300	68	347	77	388	67	299	115	324	107	262	105	335	116	83	262	107	463	89	297	102	391	410	107	323	protein_coding	Rttn
4048	ENSMUSG00000023067	9752	5585	826	6104	833	7263	1006	6910	947	5646	653	4781	822	4856	940	8420	1101	6182	597	5274	803	860	6770	1147	7908	996	6905	1166	6912	4942	757	4931	protein_coding	Cdkn1a
4049	ENSMUSG00000023068	22637	1653	1607	1541	1207	1824	1659	1572	1338	1624	1051	1962	1492	1327	1131	1850	1596	1412	1242	1822	1387	1211	1568	1296	1962	1355	1810	1383	1734	1650	1384	1447	protein_coding	Nus1
4050	ENSMUSG00000023070	12303	0	2	1	3	0	6	0	1	0	2	0	1	0	2	3	1	0	0	2	1	1	0	1	0	0	1	4	1	0	0	0	protein_coding	Rgn
4051	ENSMUSG00000023072	41655	212	242	150	164	194	187	165	136	151	185	219	160	143	183	156	160	184	151	179	205	159	113	155	236	172	180	190	167	206	179	167	protein_coding	Cep89
4052	ENSMUSG00000023073	22133	0	0	0	0	0	0	0	2	1	0	1	0	0	0	0	0	1	0	0	0	0	0	0	0	0	0	0	0	1	0	0	protein_coding	Slc10a2
4053	ENSMUSG00000023074	25905	236	172	175	150	152	216	154	120	182	166	184	166	135	162	188	187	170	178	189	181	189	171	161	237	165	199	218	148	234	173	150	protein_coding	Mospd1
4054	ENSMUSG00000023075	15787	1184	461	854	472	1223	552	1071	469	1286	441	1355	575	801	398	1092	493	893	373	1001	609	467	884	468	1211	484	1327	536	1133	1105	466	1083	protein_coding	Akirin1
4055	ENSMUSG00000023078	4118	0	0	2	0	1	0	0	0	0	0	0	0	8	0	2	0	1	0	0	0	0	0	0	0	1	0	3	0	0	0	5	protein_coding	Cxcl13
4056	ENSMUSG00000023079	99061	653	399	458	368	584	368	541	295	554	378	447	233	370	342	459	479	488	283	585	440	329	480	374	627	283	485	360	574	647	379	498	protein_coding	Gtf2ird1
4057	ENSMUSG00000023083	2264	0	0	0	0	0	0	0	0	0	0	0	0	0	0	0	0	2	0	0	0	1	2	0	0	0	0	0	0	0	0	0	protein_coding	H2-M10.2
4058	ENSMUSG00000023084	11703	49	36	39	30	10	49	19	18	4	34	11	14	21	37	4	21	70	31	23	4	10	15	17	58	22	19	34	21	38	44	15	protein_coding	Lrrc71
4059	ENSMUSG00000023087	27198	1379	278	699	234	949	295	790	284	1195	166	310	190	565	230	1013	323	726	268	976	241	210	1078	320	854	262	790	302	1513	557	197	888	protein_coding	Noct
4060	ENSMUSG00000023088	114180	1434	168	1112	154	1208	199	1035	145	1201	169	916	151	951	212	1295	213	1061	131	1304	245	173	991	190	1435	153	1163	176	1349	1201	165	1188	protein_coding	Abcc1
4061	ENSMUSG00000023089	9348	476	1104	270	974	290	1267	413	1239	269	926	376	1221	202	960	306	1254	262	1048	548	1216	1092	287	986	471	1114	565	1170	411	542	1217	253	protein_coding	Ndufa5
4062	ENSMUSG00000023092	61560	776	1891	609	1858	514	2464	784	1719	488	1946	614	1911	376	1795	468	2168	810	1729	926	2337	2076	611	1784	1117	1933	964	2237	654	1032	2044	522	protein_coding	Fhl1
4063	ENSMUSG00000023093	3055	0	0	0	0	0	0	0	0	0	0	0	0	0	0	0	0	0	0	0	0	0	0	0	0	0	0	0	0	0	0	0	protein_coding	Pate12
4064	ENSMUSG00000023094	23537	504	269	481	254	460	290	490	309	543	293	687	366	543	244	490	342	458	259	443	343	331	372	252	672	281	557	291	426	780	325	591	protein_coding	Msrb2
4065	ENSMUSG00000023104	20440	631	406	504	360	594	446	560	423	551	303	667	308	497	418	566	470	530	261	570	432	363	470	355	710	372	607	501	531	736	352	533	protein_coding	Rfc2
4066	ENSMUSG00000023106	21661	834	588	777	520	874	585	859	532	742	520	849	547	687	492	914	634	746	523	851	580	601	763	535	1091	574	894	499	790	992	610	657	protein_coding	Denr
4067	ENSMUSG00000023110	10339	529	745	430	621	599	735	541	739	496	510	658	709	498	572	594	724	508	398	563	721	567	414	657	726	668	663	712	468	742	594	500	protein_coding	Prmt5
4068	ENSMUSG00000023118	30242	1911	1929	1224	1652	1667	2176	1600	1745	1417	1322	1937	1496	1051	1498	1388	1994	1337	853	1299	1818	1496	1086	1622	1966	1678	1697	1814	1547	1694	1559	1290	protein_coding	Sympk
4069	ENSMUSG00000023120	13293	2	0	0	0	0	0	0	0	0	0	0	0	0	0	0	0	0	0	0	0	0	0	0	0	0	0	0	0	0	0	0	protein_coding	Ldc1
4070	ENSMUSG00000023122	16703	0	0	0	0	0	1	2	0	0	0	0	3	0	0	0	0	5	0	0	0	0	0	0	0	2	1	0	0	0	0	1	protein_coding	Sult1c2
4071	ENSMUSG00000023132	7157	69	4	58	3	338	14	266	9	116	7	116	4	239	13	196	10	101	8	77	12	7	78	6	351	6	95	11	90	63	6	58	protein_coding	Gzma
4072	ENSMUSG00000023140	12484	0	0	1	0	0	0	0	0	0	0	0	0	0	0	0	0	0	0	0	0	0	0	0	0	0	0	0	0	0	0	0	protein_coding	Reg2
4073	ENSMUSG00000023143	8724	1197	104	981	149	1443	154	1290	163	1141	110	1528	126	1073	142	1130	127	1068	66	842	178	96	799	153	1685	132	1320	141	963	1259	94	1046	protein_coding	Nagpa
4074	ENSMUSG00000023147	12446	308	428	240	457	304	538	322	387	289	376	332	552	298	376	267	482	273	328	337	495	477	264	421	363	384	370	488	253	358	446	204	protein_coding	Get1
4075	ENSMUSG00000023150	19946	27253	2792	23071	2264	18533	3224	16219	2375	26534	1958	25700	2450	20294	2240	26151	2894	19117	2427	23704	2752	2186	19834	2714	21355	2544	18982	2822	27381	23552	2266	23611	protein_coding	Ivns1abp
4076	ENSMUSG00000023151	172441	3	10	11	8	4	6	2	13	5	15	4	8	9	4	8	13	26	8	10	19	9	4	6	5	13	7	12	10	4	6	14	protein_coding	Lrrc69
4077	ENSMUSG00000023153	1745	150	9	73	3	100	3	86	10	117	7	93	0	69	10	68	3	84	4	48	5	2	68	1	123	8	74	8	90	97	9	54	protein_coding	Tmem52
4078	ENSMUSG00000023156	11468	426	784	297	593	435	709	409	729	383	649	481	845	299	514	330	705	302	686	450	703	718	312	619	551	660	568	713	368	585	690	409	protein_coding	Rpp14
4079	ENSMUSG00000023159	12284	1	0	1	0	0	0	0	0	0	0	0	0	0	0	0	0	0	0	0	0	0	0	0	0	0	0	0	0	0	0	0	protein_coding	Psg29
4080	ENSMUSG00000023165	7382	0	0	0	0	0	0	0	0	0	0	0	0	0	0	0	0	1	0	0	0	0	0	0	0	0	0	0	0	0	0	0	protein_coding	Ssxb2
4081	ENSMUSG00000023169	71496	1608	1123	1779	659	1708	1100	1351	468	1516	603	1759	422	1733	933	1711	761	1688	620	1525	693	493	1600	728	2222	699	1695	835	1350	1790	861	1650	protein_coding	Slc38a1
4082	ENSMUSG00000023170	2704	925	233	697	178	834	257	769	215	831	206	886	213	589	262	838	198	714	132	692	195	195	622	236	926	203	771	211	869	826	179	729	protein_coding	Gps2
4083	ENSMUSG00000023175	7479	7759	11688	6480	10892	8203	16749	9719	13674	6840	10483	9078	11860	6167	10713	7728	11978	7760	7648	8136	13322	10232	6490	12314	10111	13224	8781	14940	7941	10159	10823	6045	protein_coding	Bsg
4084	ENSMUSG00000023176	11122	0	0	0	0	0	1	0	0	0	0	0	0	0	0	0	0	0	0	0	0	0	0	0	0	0	0	0	0	0	0	0	protein_coding	Cpn2
4085	ENSMUSG00000023185	3031	0	0	0	0	0	0	0	0	0	0	0	0	0	0	0	0	0	0	0	0	0	0	0	0	0	0	0	0	0	0	0	protein_coding	Ceacam14
4086	ENSMUSG00000023186	25070	2825	491	2221	491	3020	604	2812	469	2851	582	3796	586	2709	420	3067	584	2614	455	2512	593	505	2184	435	3982	495	3246	536	2661	3119	550	3029	protein_coding	Vwa5a
4087	ENSMUSG00000023191	16664	455	176	344	165	388	162	406	136	378	149	449	95	334	167	398	140	359	91	330	205	158	282	143	524	154	400	168	397	420	124	368	protein_coding	P3h3
4088	ENSMUSG00000023192	12988	17	61	4	25	6	38	10	37	3	27	14	4	2	16	0	25	2	2	3	24	15	2	14	6	25	6	24	3	5	23	5	protein_coding	Grm2
4089	ENSMUSG00000023206	29028	213	90	164	96	125	83	122	49	162	102	220	69	229	81	177	92	132	77	156	101	63	127	93	158	53	109	70	149	236	75	130	protein_coding	Il15ra
4090	ENSMUSG00000023210	2385	0	0	0	0	0	0	0	0	0	0	0	0	0	0	0	0	3	0	0	0	0	0	0	0	0	0	0	0	0	0	0	protein_coding	Lcn9
4091	ENSMUSG00000023216	19182	0	0	1	0	0	1	0	0	1	0	0	0	0	0	0	3	5	0	0	0	0	0	1	0	0	1	0	0	0	0	0	protein_coding	Epb42
4092	ENSMUSG00000023224	10058	274	168	220	193	234	179	282	151	261	199	285	185	132	252	309	221	296	191	303	172	167	162	163	424	159	300	189	383	224	150	195	protein_coding	Serping1
4093	ENSMUSG00000023232	25711	13	52	10	40	19	50	14	40	1	30	3	15	6	48	7	27	19	52	10	28	18	12	46	38	26	12	41	8	20	34	5	protein_coding	Serinc2
4094	ENSMUSG00000023235	34811	102	108	56	102	37	98	51	89	80	94	75	88	57	75	81	100	72	74	101	142	75	67	107	62	87	60	89	108	121	86	67	protein_coding	Ccl25
4095	ENSMUSG00000023236	52760	179	702	84	579	114	737	148	720	48	562	98	450	21	595	88	708	93	566	228	620	597	150	604	146	698	239	648	122	216	627	46	protein_coding	Scg5
4096	ENSMUSG00000023243	41753	7	12	5	24	33	22	14	17	11	21	18	17	22	28	22	13	6	8	6	22	23	9	12	36	26	12	14	11	25	5	16	protein_coding	Kcnk5
4097	ENSMUSG00000023247	1768	5	0	1	0	0	0	0	0	0	0	0	1	1	0	0	2	4	0	2	0	0	3	2	0	0	0	0	2	2	0	0	protein_coding	Guca2a
4098	ENSMUSG00000023249	6628	388	141	314	140	267	76	198	88	375	194	385	104	219	126	269	146	266	93	298	185	156	249	111	309	116	251	145	359	346	191	261	protein_coding	Parp3
4099	ENSMUSG00000023257	821	0	0	0	0	0	0	0	0	0	0	0	0	0	0	0	0	0	0	0	0	0	0	0	0	0	0	0	0	0	0	0	protein_coding	Cypt1
4100	ENSMUSG00000023259	59767	136	137	101	141	101	148	113	135	109	118	149	111	105	103	91	132	81	72	135	149	115	93	120	139	132	109	125	119	151	111	89	protein_coding	Slc26a6
4101	ENSMUSG00000023262	5339	286	207	270	205	299	272	256	242	273	195	274	202	224	201	309	245	246	156	287	274	203	221	179	338	245	368	250	244	339	238	257	protein_coding	Acy1
4102	ENSMUSG00000023263	15855	0	0	0	0	0	0	1	0	0	0	0	1	0	0	0	0	0	0	0	0	0	0	0	0	0	0	0	0	2	0	0	protein_coding	9530002B09Rik
4103	ENSMUSG00000023266	15257	112	262	99	207	87	298	91	267	57	239	76	171	79	257	78	264	77	132	109	278	236	90	206	101	233	107	282	103	141	272	54	protein_coding	Frs3
4104	ENSMUSG00000023267	32867	9	10	9	14	3	6	5	7	14	23	17	7	11	21	9	15	5	11	6	22	15	10	10	13	9	8	20	5	17	17	9	protein_coding	Gabrr2
4105	ENSMUSG00000023272	7038	498	132	459	142	546	204	528	152	518	158	1049	249	477	162	613	194	541	130	465	188	149	361	164	947	200	561	194	492	565	165	535	protein_coding	Creld2
4106	ENSMUSG00000023274	23530	69	51	118	42	161	64	96	98	102	23	163	68	126	47	146	82	84	47	69	71	57	65	65	151	78	117	56	55	88	65	112	protein_coding	Cd4
4107	ENSMUSG00000023277	12282	1879	267	1661	277	2163	354	2098	255	2031	216	2333	257	2142	260	2027	303	1749	143	1701	272	243	1658	223	2581	285	2029	303	1690	2025	271	1756	protein_coding	Twf2
4108	ENSMUSG00000023279	6615	1	9	4	6	5	3	3	6	0	9	4	10	4	1	5	7	6	2	4	11	9	0	3	5	0	4	0	5	8	2	2	protein_coding	Bmp15
4109	ENSMUSG00000023284	19703	107	175	87	114	89	149	77	109	68	129	144	146	97	116	74	173	86	128	108	161	129	98	175	140	131	114	136	83	163	133	96	protein_coding	Zfp605
4110	ENSMUSG00000023286	15774	860	241	837	205	827	186	762	176	984	160	639	165	574	190	826	153	721	129	730	219	187	690	218	831	179	736	225	917	883	165	818	protein_coding	Ube2j2
4111	ENSMUSG00000023289	4458	0	0	0	0	0	0	0	0	0	0	0	0	0	0	0	0	0	0	0	0	0	0	0	0	0	0	0	0	0	0	0	protein_coding	Sva
4112	ENSMUSG00000023307	14609	1189	485	956	439	999	577	1006	454	1233	386	1292	396	873	441	1128	518	959	430	1096	540	438	845	421	1180	469	1059	554	1106	1260	402	1016	protein_coding	Marchf5
4113	ENSMUSG00000023328	6948	281	99	204	76	117	99	130	86	286	52	135	69	183	70	157	94	160	39	185	95	105	142	69	147	63	147	91	224	224	83	211	protein_coding	Ache
4114	ENSMUSG00000023330	13139	69	47	60	43	66	60	47	37	62	55	84	80	84	55	59	47	38	63	66	47	42	52	55	73	35	70	44	61	76	64	47	protein_coding	Dtwd1
4115	ENSMUSG00000023333	13701	0	0	0	0	2	0	0	0	1	0	0	0	1	0	1	0	2	0	0	0	0	0	0	0	0	0	3	0	0	0	1	protein_coding	Gcm1
4116	ENSMUSG00000023336	21858	324	549	245	438	392	700	304	510	266	423	396	476	166	461	247	410	286	273	305	540	374	251	508	429	563	264	551	335	340	365	167	protein_coding	Wfdc1
4117	ENSMUSG00000023341	25593	193	37	227	39	113	36	89	21	155	48	155	33	242	55	158	20	181	41	159	44	36	112	46	148	31	133	49	160	210	40	168	polymorphic_pseudogene	Mx2
4118	ENSMUSG00000023345	69461	160	146	86	163	87	186	71	187	93	143	121	124	49	145	89	179	86	93	108	149	126	87	149	107	176	122	138	104	110	150	82	protein_coding	Poc1a
4119	ENSMUSG00000023348	4751	299	173	329	92	167	114	195	122	352	110	302	124	305	135	271	124	277	73	274	131	133	230	115	246	119	196	124	409	394	120	337	protein_coding	Trip6
4120	ENSMUSG00000023349	17179	223	0	245	2	328	0	355	3	178	8	634	6	254	1	291	3	238	0	168	1	5	200	3	364	2	314	2	154	240	1	327	protein_coding	Clec4n
4121	ENSMUSG00000023350	3883	0	0	0	0	0	0	0	0	0	0	0	0	0	0	0	0	1	0	0	0	0	0	0	0	0	0	0	0	0	0	0	transcribed_processed_pseudogene	Phf8-ps
4122	ENSMUSG00000023353	49871	1694	3717	1383	2819	1287	3609	1547	3213	1010	1865	1274	2416	852	2458	1279	3192	1210	1301	1472	2726	2427	1186	2663	1706	2866	1505	2952	1400	1777	2609	908	protein_coding	Agap3
4123	ENSMUSG00000023367	6153	1853	676	1719	560	1679	661	1839	629	1508	571	2701	657	2105	467	2160	642	1906	421	1599	600	629	1264	495	2442	595	2156	742	1390	2108	582	1954	protein_coding	Tmem176a
4124	ENSMUSG00000023387	7824	0	0	0	0	0	0	0	0	0	0	0	0	0	1	0	0	2	0	0	0	0	0	0	0	0	0	0	0	0	0	0	protein_coding	Kcnk16
4125	ENSMUSG00000023391	3347	97	606	43	427	126	888	92	700	35	238	14	170	22	643	18	391	61	290	60	425	330	94	753	67	522	180	825	60	129	284	15	protein_coding	Dlx2
4126	ENSMUSG00000023393	17018	230	8	170	7	157	0	147	9	178	4	233	1	218	14	165	2	162	3	125	8	4	131	4	138	6	153	2	162	199	7	180	protein_coding	Slc17a9
4127	ENSMUSG00000023403	73898	0	0	1	0	4	0	1	0	2	1	2	2	0	1	0	0	9	0	1	1	0	2	0	0	0	4	3	0	0	0	5	protein_coding	Stk31
4128	ENSMUSG00000023411	10800	108	97	83	76	61	57	94	48	101	79	95	46	54	114	82	73	100	37	87	81	78	74	73	119	68	67	89	142	109	84	59	protein_coding	Nfatc4
4129	ENSMUSG00000023433	9542	0	0	0	0	0	1	0	0	0	0	4	0	0	0	0	0	2	0	0	0	0	0	0	0	1	0	0	0	0	0	0	protein_coding	Cela3b
4130	ENSMUSG00000023439	6036	0	1	1	0	0	0	0	1	0	0	3	0	1	0	1	0	2	0	1	0	1	0	0	0	4	0	0	7	4	0	1	protein_coding	Gnb3
4131	ENSMUSG00000023443	6687	0	0	1	0	0	0	0	2	0	0	0	0	0	0	0	0	3	0	0	0	0	0	0	0	0	3	0	0	0	0	0	protein_coding	Esx1
4132	ENSMUSG00000023452	49346	458	282	359	227	494	261	460	275	388	255	394	303	311	176	456	323	413	229	478	306	267	477	216	557	239	547	326	500	446	277	394	protein_coding	Pisd
4133	ENSMUSG00000023456	3711	1268	2761	1043	2179	1272	3020	1509	2729	1133	2241	1365	2776	907	2027	1318	2838	1038	1617	1458	2896	2532	1022	2151	1755	2604	1905	2595	1041	1586	2614	985	protein_coding	Tpi1
4134	ENSMUSG00000023460	25218	1873	1247	1415	1068	1389	1342	1432	1131	1633	1062	1271	1192	1148	969	1611	1230	1243	1090	1798	1314	1167	1672	1226	1800	1087	1492	1193	1730	1653	1168	1414	protein_coding	Rab12
4135	ENSMUSG00000023467	41756	22	14	58	6	38	18	42	10	43	11	87	6	38	6	36	16	56	8	32	10	11	27	6	43	14	28	10	50	59	9	59	protein_coding	Tulp2
4136	ENSMUSG00000023473	26650	68	306	34	226	57	337	41	164	15	152	23	116	25	312	19	216	34	143	42	240	134	51	368	41	203	86	262	43	65	166	20	protein_coding	Celsr3
4137	ENSMUSG00000023484	3805	10	11	4	6	1	13	6	6	10	6	4	9	5	5	9	10	6	4	8	2	13	5	7	8	16	4	6	5	13	10	1	protein_coding	Prph
4138	ENSMUSG00000023495	10722	622	2583	351	2091	315	2878	459	2530	198	1639	315	1714	118	2299	254	2379	272	946	704	2281	1935	413	2295	450	2373	771	2447	496	749	2030	173	protein_coding	Pcbp4
4139	ENSMUSG00000023505	4155	18	77	12	53	46	128	22	97	11	25	17	24	10	87	8	51	21	55	13	44	46	23	87	26	79	40	84	29	47	46	20	protein_coding	Cdca3
4140	ENSMUSG00000023571	4312	92	61	83	71	38	68	57	62	111	62	41	45	46	61	90	81	76	35	72	68	48	94	35	68	67	68	75	95	80	51	73	protein_coding	C1qtnf12
4141	ENSMUSG00000023572	8502	588	605	485	560	523	737	699	613	568	560	763	569	543	622	596	616	543	456	610	632	604	459	590	743	603	712	708	539	732	628	570	protein_coding	Ccndbp1
4142	ENSMUSG00000023707	3187	192	202	121	145	159	204	168	193	166	172	175	170	129	160	155	230	142	151	158	149	160	103	169	206	196	187	200	151	195	176	160	protein_coding	Ogfod2
4143	ENSMUSG00000023723	7120	344	340	264	312	388	459	392	428	312	330	450	405	270	354	350	381	332	261	358	424	384	274	373	433	379	476	421	300	462	408	344	protein_coding	Mrps23
4144	ENSMUSG00000023737	16752	5	3	1	1	1	3	0	4	0	2	0	0	2	3	3	0	8	0	2	0	3	0	3	2	1	1	1	1	11	6	3	lncRNA	1700082M22Rik
4145	ENSMUSG00000023755	16763	36	50	31	31	20	58	19	30	27	34	27	16	25	48	28	42	34	48	29	58	34	14	61	21	34	22	40	26	36	41	22	protein_coding	Rhebl1
4146	ENSMUSG00000023764	61614	128	77	99	79	94	74	97	43	124	60	139	45	137	72	101	71	150	58	125	78	55	81	72	116	65	96	76	140	153	56	102	protein_coding	Sfi1
4147	ENSMUSG00000023781	3652	14	3	14	5	17	9	10	9	8	12	5	4	17	8	10	6	6	6	7	8	6	7	6	11	18	6	10	6	12	11	7	protein_coding	Hes7
4148	ENSMUSG00000023791	15325	402	201	311	181	385	236	406	173	369	153	466	174	349	150	404	191	359	165	339	210	168	274	197	453	168	379	227	333	393	194	350	protein_coding	Pigx
4149	ENSMUSG00000023795	7606	25	24	19	28	20	33	21	28	26	28	15	22	31	19	25	29	31	15	28	30	19	12	35	22	25	28	34	23	23	28	22	transcribed_unprocessed_pseudogene	Pisd-ps2
4150	ENSMUSG00000023800	204772	204	1350	154	1006	194	1335	171	1067	138	603	97	430	81	1340	124	881	231	982	287	1129	653	259	1417	161	864	297	1209	175	343	783	100	protein_coding	Tiam2
4151	ENSMUSG00000023802	61022	0	0	0	1	0	0	1	0	0	0	0	1	0	0	0	0	8	0	2	0	0	0	4	1	0	0	0	0	0	0	1	protein_coding	Nox3
4152	ENSMUSG00000023805	103011	742	585	593	621	695	714	702	460	736	549	507	402	480	839	788	661	626	439	826	671	512	590	510	804	520	713	554	728	726	697	491	protein_coding	Synj2
4153	ENSMUSG00000023806	44270	35	61	23	45	30	63	27	42	29	26	39	38	22	46	26	44	34	25	39	52	40	34	32	41	33	52	65	26	34	43	24	protein_coding	Rsph3b
4154	ENSMUSG00000023809	133201	292	441	217	305	190	414	208	329	165	231	140	269	170	309	189	369	183	169	259	333	217	243	308	234	271	202	305	229	321	360	205	protein_coding	Rps6ka2
4155	ENSMUSG00000023826	1222978	882	181	718	130	271	92	331	83	784	146	276	102	743	124	583	130	706	119	1237	202	124	512	123	275	101	287	111	731	598	165	691	protein_coding	Prkn
4156	ENSMUSG00000023827	100942	304	485	257	694	293	785	313	627	239	687	221	452	214	827	271	663	327	382	550	738	617	413	629	407	682	496	835	349	377	670	234	protein_coding	Agpat4
4157	ENSMUSG00000023828	88745	50	63	36	68	38	81	51	116	26	71	64	70	23	59	52	122	48	40	40	89	106	31	57	39	73	54	75	22	47	97	26	protein_coding	Slc22a3
4158	ENSMUSG00000023829	26961	0	0	0	2	0	0	0	1	0	0	0	1	0	0	1	0	4	0	0	0	0	0	1	0	0	0	0	0	0	3	3	protein_coding	Slc22a1
4159	ENSMUSG00000023830	87259	280	421	256	376	349	353	234	236	210	320	196	230	180	376	239	403	314	296	295	390	316	274	363	326	286	294	386	251	250	346	192	protein_coding	Igf2r
4160	ENSMUSG00000023832	17858	170	338	149	309	152	363	154	337	152	311	157	365	90	285	166	329	107	259	222	433	312	143	287	238	334	261	397	170	213	355	149	protein_coding	Acat2
4161	ENSMUSG00000023845	103641	3948	996	3199	876	3165	831	2535	683	3705	798	3971	778	3142	738	3614	1104	3228	947	3520	1149	867	2806	996	3547	651	3217	749	3394	3745	944	3530	protein_coding	Lnpep
4162	ENSMUSG00000023852	67644	4484	566	3425	435	4330	475	3547	400	4753	425	3560	333	2236	470	4928	644	4163	521	3602	546	465	3233	534	4994	450	3750	490	4584	4048	395	3930	protein_coding	Chd1
4163	ENSMUSG00000023861	14758	1334	242	1457	216	582	233	485	178	1267	218	747	155	1076	212	1012	250	984	210	1126	295	200	712	250	779	189	568	150	1202	1453	235	1188	protein_coding	Mpc1
4164	ENSMUSG00000023868	461277	185	764	144	602	88	811	137	978	77	360	127	808	38	606	124	1270	151	601	269	939	904	166	938	160	780	201	809	108	194	764	87	protein_coding	Pde10a
4165	ENSMUSG00000023873	23617	28	11	38	18	28	30	29	14	42	19	50	3	36	15	35	19	33	12	18	14	18	26	16	46	17	33	15	35	33	13	35	protein_coding	1700010I14Rik
4166	ENSMUSG00000023882	12414	3	3	16	16	17	11	16	4	10	19	13	6	19	9	14	11	2	17	7	7	10	18	10	16	9	10	11	14	17	8	17	protein_coding	Zfp54
4167	ENSMUSG00000023883	16265	1280	1271	800	1251	826	1337	834	1138	966	1196	977	1348	740	1427	1011	1501	739	1219	1091	1607	1336	805	1396	1020	1174	907	1263	1135	1135	1590	884	protein_coding	Phf10
4168	ENSMUSG00000023885	28736	82	70	56	74	50	53	87	57	37	101	117	59	51	108	70	74	70	73	117	108	96	43	45	137	74	90	116	88	77	71	68	protein_coding	Thbs2
4169	ENSMUSG00000023886	125285	11	14	15	17	34	28	5	16	2	35	19	39	7	29	20	41	43	25	10	15	22	3	6	27	19	9	12	19	26	16	25	protein_coding	Smoc2
4170	ENSMUSG00000023892	15214	88	61	80	46	111	64	69	28	69	43	115	56	107	58	104	72	72	47	77	54	61	74	63	104	75	82	61	79	112	74	92	protein_coding	Zfp51
4171	ENSMUSG00000023902	10164	0	1	0	0	0	1	3	1	0	1	0	5	1	0	0	1	0	0	0	1	0	0	2	0	0	0	2	1	0	0	3	protein_coding	Zscan10
4172	ENSMUSG00000023903	16967	60	36	79	14	67	32	44	25	45	27	61	19	75	19	74	24	70	10	63	22	38	86	36	80	65	49	38	66	81	26	67	protein_coding	Mmp25
4173	ENSMUSG00000023904	1632	465	646	322	555	287	829	363	629	264	530	342	503	229	628	325	679	355	348	338	613	545	285	510	379	638	386	658	320	403	595	291	protein_coding	Hcfc1r1
4174	ENSMUSG00000023905	2024	2159	77	2084	76	2739	135	2559	107	2347	77	1043	56	1661	101	2946	118	1965	60	2144	82	84	2517	147	2885	109	2139	146	2719	1776	60	1762	protein_coding	Tnfrsf12a
4175	ENSMUSG00000023906	3198	0	0	0	0	0	0	0	0	0	0	0	4	0	0	0	0	0	0	0	4	4	0	0	0	0	0	4	0	1	0	0	protein_coding	Cldn6
4176	ENSMUSG00000023908	10400	64	65	47	79	36	76	52	63	40	39	15	34	34	76	45	50	31	35	23	51	43	48	59	42	55	42	78	53	76	44	42	protein_coding	Pkmyt1
4177	ENSMUSG00000023909	4682	288	1032	239	985	260	1041	367	973	218	953	325	906	170	852	245	1185	241	566	412	1254	1173	272	887	365	899	498	1225	290	442	1070	209	protein_coding	Paqr4
4178	ENSMUSG00000023911	9166	14	44	4	68	2	54	14	63	3	30	14	53	5	61	10	54	8	40	23	69	52	9	55	15	57	15	40	8	16	49	4	protein_coding	Flywch2
4179	ENSMUSG00000023912	25324	128	276	86	278	49	266	52	189	69	301	102	142	53	433	47	292	57	237	103	347	235	91	359	62	221	118	268	117	174	273	48	protein_coding	Slc25a27
4180	ENSMUSG00000023913	44104	2157	7647	1498	6252	1663	8661	2082	5524	1002	7024	1924	7357	900	3898	1659	8112	1126	5011	2866	9986	7387	1647	6247	2225	6464	2961	6876	1802	2697	6004	1464	protein_coding	Pla2g7
4181	ENSMUSG00000023914	28489	1	0	0	0	0	1	0	0	0	0	0	2	2	2	0	0	3	0	1	1	0	0	0	2	1	1	3	0	1	0	0	protein_coding	Mep1a
4182	ENSMUSG00000023915	72635	3290	365	3128	388	3967	416	3397	344	3174	265	4454	235	3094	362	4004	371	3197	224	3048	331	269	2732	331	4313	313	3640	363	2839	3337	345	2819	protein_coding	Tnfrsf21
4183	ENSMUSG00000023918	35394	2	4	8	2	0	5	3	1	3	6	0	7	3	6	2	8	10	6	2	3	2	4	4	2	1	1	2	4	5	1	0	protein_coding	Adgrf4
4184	ENSMUSG00000023919	11997	116	115	89	129	167	188	135	133	102	119	176	124	94	126	165	149	89	169	172	125	126	118	109	188	100	195	142	195	195	159	138	protein_coding	Cenpq
4185	ENSMUSG00000023921	27304	523	1471	356	1296	495	1585	464	1146	337	1397	843	1709	321	1102	412	1805	426	1388	652	1859	1587	458	1191	619	1281	819	1587	436	787	1434	425	protein_coding	Mmut
4186	ENSMUSG00000023923	446229	2741	626	2194	557	2517	537	2429	570	2439	617	3056	517	2277	545	2760	661	2483	455	2745	673	558	1948	565	3060	554	2554	555	2608	2795	575	2575	protein_coding	Tbc1d5
4187	ENSMUSG00000023926	29629	0	0	0	0	0	0	1	0	0	0	0	0	0	0	0	0	4	0	0	0	0	2	0	0	0	0	0	0	0	0	0	protein_coding	Rhag
4188	ENSMUSG00000023927	97104	411	864	287	652	286	819	336	636	289	601	242	527	189	566	298	741	261	531	382	620	627	282	617	370	692	369	696	356	465	738	271	protein_coding	Satb1
4189	ENSMUSG00000023930	42984	2	0	1	0	0	0	1	1	0	0	1	0	1	1	0	0	12	0	3	0	0	2	0	0	1	2	6	1	1	0	1	protein_coding	Crisp2
4190	ENSMUSG00000023931	64433	35	25	33	26	21	19	23	11	12	15	0	15	23	32	24	20	51	22	43	19	21	31	23	31	36	29	21	20	39	26	22	protein_coding	Efhb
4191	ENSMUSG00000023932	41854	637	259	617	238	791	366	667	250	615	237	776	267	633	285	774	292	662	214	637	305	292	560	275	1048	274	791	327	592	738	293	633	protein_coding	Cdc5l
4192	ENSMUSG00000023935	34838	29	89	8	76	10	75	14	52	8	84	11	55	3	49	8	84	24	68	28	137	84	13	88	19	62	30	77	17	26	86	4	protein_coding	Spats1
4193	ENSMUSG00000023938	14003	223	225	166	134	199	204	141	178	193	124	199	136	117	172	134	192	164	52	158	218	142	148	120	199	193	184	176	182	193	164	162	protein_coding	Aars2
4194	ENSMUSG00000023939	12174	113	154	109	155	91	162	129	156	101	133	186	180	111	169	91	133	97	105	130	145	132	63	106	138	166	162	196	133	161	165	112	protein_coding	Mrpl14
4195	ENSMUSG00000023940	14548	10	29	6	20	19	52	11	15	12	13	2	17	3	22	11	14	8	31	10	26	13	6	24	10	15	10	26	18	14	19	11	protein_coding	Sgo1
4196	ENSMUSG00000023942	14407	1540	145	1524	143	1909	164	1918	154	1794	181	2550	163	1716	155	1931	144	1712	121	1386	219	184	1277	151	2573	127	1844	195	1547	1983	183	1741	protein_coding	Slc29a1
4197	ENSMUSG00000023943	29060	1	0	1	0	1	0	0	0	2	0	0	0	1	0	2	0	8	0	1	0	0	0	1	0	0	1	0	0	1	0	6	protein_coding	Sult1c1
4198	ENSMUSG00000023944	5497	30690	15365	46539	14469	57945	19552	46765	14835	37376	13762	38167	15501	27689	15393	61158	16929	46162	11108	23765	16569	14006	38758	14718	75195	15455	52720	17105	29699	56378	15899	39441	protein_coding	Hsp90ab1
4199	ENSMUSG00000023945	25445	6	11	6	41	2	9	2	12	3	17	4	36	0	26	3	17	5	33	11	27	37	1	21	1	27	9	30	2	7	36	5	protein_coding	Slc5a7
4200	ENSMUSG00000023947	7467	3922	44	3023	77	3370	43	3505	64	3940	42	1770	45	1658	59	3605	63	3359	33	2958	62	45	3341	66	4566	56	3621	58	3524	3487	55	3504	protein_coding	Nfkbie
4201	ENSMUSG00000023949	19247	13	35	18	40	11	19	17	18	3	16	4	17	13	46	7	19	43	35	17	12	13	15	24	49	31	6	29	5	31	41	17	protein_coding	Tcte1
4202	ENSMUSG00000023951	15377	809	1690	800	1303	605	1555	668	1192	441	1389	340	1248	455	946	689	1655	515	1093	958	1832	1558	642	1655	719	1551	1097	1617	654	827	1215	477	protein_coding	Vegfa
4203	ENSMUSG00000023952	8339	1414	395	1102	378	863	466	891	370	1317	349	1555	337	1215	378	1030	479	906	250	1008	495	342	909	381	979	375	951	416	1269	1420	408	1300	protein_coding	Gtpbp2
4204	ENSMUSG00000023953	31291	125	99	112	98	176	136	187	130	133	90	145	57	130	104	147	84	142	84	98	102	69	89	101	209	104	174	145	156	197	76	106	protein_coding	Polh
4205	ENSMUSG00000023959	145405	236	594	212	551	210	657	173	493	200	520	219	671	111	471	196	554	254	471	319	692	500	213	598	242	620	203	737	281	295	535	146	protein_coding	Clic5
4206	ENSMUSG00000023960	7755	475	1212	398	1237	460	1685	522	1203	377	1463	460	1256	241	1119	349	1399	444	1040	636	1691	1405	434	1167	693	1309	772	1484	494	687	1275	327	protein_coding	Enpp5
4207	ENSMUSG00000023961	9502	486	588	320	678	505	716	445	616	487	764	672	638	381	760	375	802	463	604	553	768	656	429	688	604	632	618	758	442	664	673	463	protein_coding	Enpp4
4208	ENSMUSG00000023963	84007	59	73	50	77	67	80	49	97	73	57	51	61	30	104	44	110	57	82	65	71	75	42	65	64	60	81	122	71	64	92	39	protein_coding	Cyp39a1
4209	ENSMUSG00000023964	79035	0	0	1	4	0	0	1	1	0	1	1	0	1	0	2	0	13	0	0	2	0	0	0	0	5	0	1	0	0	3	4	protein_coding	Calcr
4210	ENSMUSG00000023965	442566	1543	951	1120	666	1116	893	1110	679	1329	707	1254	807	1203	680	1299	902	1281	554	1782	920	762	987	777	1361	743	1114	853	1371	1444	817	1202	protein_coding	Fbxl17
4211	ENSMUSG00000023966	22182	82	117	82	141	57	176	51	149	54	150	57	116	42	171	54	192	89	91	87	162	146	53	127	107	230	98	206	82	95	183	53	protein_coding	Rsph9
4212	ENSMUSG00000023967	17925	506	547	340	399	407	588	478	582	398	397	405	455	295	499	420	517	286	357	433	507	468	352	496	487	538	481	584	441	427	541	343	protein_coding	Mrps18a
4213	ENSMUSG00000023968	2851	3	0	0	2	1	2	0	0	2	1	0	2	6	7	1	2	2	4	4	2	2	1	1	6	1	0	6	6	4	1	1	protein_coding	Crip3
4214	ENSMUSG00000023971	8029	226	204	197	159	312	214	256	174	215	166	389	189	285	152	229	194	198	124	210	216	185	232	208	286	185	319	204	231	270	177	229	protein_coding	Rrp36
4215	ENSMUSG00000023972	65034	67	190	73	161	58	248	54	154	31	125	34	85	41	170	46	172	70	113	90	156	156	66	160	94	169	114	183	44	92	139	37	protein_coding	Ptk7
4216	ENSMUSG00000023973	16510	2159	541	1792	513	2491	652	2160	540	2031	526	2747	468	1861	433	2271	577	1989	298	1660	630	552	1578	485	2886	533	2376	620	1828	2318	485	2033	protein_coding	Cnpy3
4217	ENSMUSG00000023977	82262	3154	852	2623	896	2912	827	2234	675	3038	850	2584	770	2038	850	2837	999	2345	700	2584	1096	848	2287	834	2986	773	2519	897	2998	2947	811	2465	protein_coding	Ubr2
4218	ENSMUSG00000023978	14475	0	0	0	0	0	0	2	1	0	0	0	0	0	0	2	0	3	0	0	0	0	0	0	2	3	0	0	0	1	0	3	protein_coding	Prph2
4219	ENSMUSG00000023979	7575	23	3	15	3	9	11	13	10	29	3	54	1	29	8	11	2	19	3	31	3	2	17	2	17	5	10	6	28	18	6	17	protein_coding	Guca1b
4220	ENSMUSG00000023980	18929	503	254	480	277	479	265	345	179	473	235	537	213	418	256	456	225	471	157	402	228	229	370	242	527	223	436	293	514	570	256	468	protein_coding	Taf8
4221	ENSMUSG00000023982	6027	0	0	0	0	0	0	0	0	0	0	0	0	0	0	0	0	0	0	0	0	0	0	0	0	0	0	0	0	0	0	0	protein_coding	Guca1a
4222	ENSMUSG00000023984	72273	11	11	5	14	2	3	7	6	10	8	4	3	12	3	16	15	11	14	23	9	18	6	8	9	15	10	17	14	11	11	16	protein_coding	Gm20517
4223	ENSMUSG00000023987	7641	0	0	0	0	0	0	0	1	2	1	3	0	0	2	0	0	0	0	0	1	1	0	0	0	0	0	0	0	0	2	0	protein_coding	Pgc
4224	ENSMUSG00000023988	12162	309	248	253	171	397	270	363	229	343	202	365	227	246	198	351	264	320	106	284	206	185	283	213	422	213	380	244	312	347	183	313	protein_coding	Bysl
4225	ENSMUSG00000023990	55390	1057	228	1035	313	1246	364	1240	273	1069	247	1169	206	862	275	1238	227	1053	116	1346	274	255	1034	303	1593	272	1067	290	968	1117	275	1007	protein_coding	Tfeb
4226	ENSMUSG00000023991	57513	396	354	337	301	293	356	266	345	319	218	218	169	234	279	346	359	245	114	353	291	211	449	331	499	262	319	284	401	246	229	263	protein_coding	Foxp4
4227	ENSMUSG00000023992	7747	11726	20	9164	28	12384	16	13455	27	11472	19	15323	19	11214	10	12069	29	11003	25	9342	15	29	8401	32	16277	35	11484	17	10089	12847	29	10829	protein_coding	Trem2
4228	ENSMUSG00000023993	7261	116	1	68	3	33	0	25	2	132	3	38	1	78	0	47	4	70	0	80	3	2	63	0	34	2	21	0	153	98	1	107	protein_coding	Treml1
4229	ENSMUSG00000023994	23022	5292	300	3191	308	5295	347	3835	320	5273	245	5458	276	2567	356	4192	359	3238	217	3056	339	307	3089	308	6118	330	4733	329	5291	4286	290	4215	protein_coding	Nfya
4230	ENSMUSG00000023995	3616	2	0	1	2	1	1	1	1	0	2	0	0	1	2	0	0	0	0	0	2	1	0	0	3	3	1	0	1	3	3	3	protein_coding	Tspo2
4231	ENSMUSG00000023999	294712	45	61	53	61	38	47	25	33	8	67	7	34	31	112	8	61	119	77	42	56	58	30	72	88	62	17	61	15	47	90	39	protein_coding	Kif6
4232	ENSMUSG00000024002	88449	5015	885	4321	755	4678	924	3758	695	4654	660	3417	563	3253	870	4811	737	3954	574	4373	876	670	3921	833	4409	725	4047	864	4751	3764	691	3496	protein_coding	Brd4
4233	ENSMUSG00000024006	37116	1302	858	1081	737	1027	855	979	584	1303	876	1337	840	1066	739	1159	921	1081	757	1244	1068	849	996	898	1279	739	1180	789	1300	1441	818	1214	protein_coding	Stk38
4234	ENSMUSG00000024007	13384	92	203	95	118	92	178	89	195	82	145	121	152	80	176	93	209	78	145	106	193	178	63	155	90	178	141	201	82	109	172	74	protein_coding	Ppil1
4235	ENSMUSG00000024008	82612	82	587	40	402	19	515	76	595	24	227	31	430	13	340	30	656	41	222	81	480	462	61	453	59	556	81	455	60	105	415	25	protein_coding	Cpne5
4236	ENSMUSG00000024011	12914	116	47	175	76	191	43	227	31	179	81	169	34	116	96	116	43	165	33	93	42	52	60	27	159	17	146	39	141	123	39	161	protein_coding	Pi16
4237	ENSMUSG00000024012	15863	2291	4386	1782	3696	2023	4918	2411	4910	1905	3042	2265	3731	1501	3737	1902	4631	1877	2396	2189	4400	3936	1733	3881	2801	4090	2743	4546	2085	2958	4135	1926	protein_coding	Mtch1
4238	ENSMUSG00000024013	18748	7055	26	5264	18	5441	13	5376	11	6588	23	6516	29	5490	13	5315	20	4956	14	4425	24	45	4486	22	6797	25	5173	24	5944	6536	11	5979	protein_coding	Fgd2
4239	ENSMUSG00000024014	5360	6460	330	6191	290	6879	343	5797	292	5890	227	3280	105	4293	244	7384	328	6295	208	5730	264	294	6447	376	7486	305	6257	324	6415	4582	173	5126	protein_coding	Pim1
4240	ENSMUSG00000024018	29688	277	479	201	396	219	496	203	357	199	357	377	360	157	377	184	488	221	296	236	472	439	158	377	319	396	281	449	214	320	444	228	protein_coding	Ccdc167
4241	ENSMUSG00000024019	45385	88	135	51	149	79	165	71	109	69	87	102	145	76	96	68	154	63	87	76	152	113	58	99	91	90	81	143	55	86	131	66	protein_coding	Cmtr1
4242	ENSMUSG00000024026	41936	0	0	0	0	0	0	0	0	0	0	0	0	0	0	0	0	0	0	0	0	0	0	0	0	0	0	0	0	0	0	0	protein_coding	Glo1
4243	ENSMUSG00000024027	38975	49	32	28	13	34	8	26	1	16	10	27	12	8	24	43	15	38	9	29	13	13	25	4	34	17	12	8	52	16	30	16	protein_coding	Glp1r
4244	ENSMUSG00000024028	3234	0	0	0	0	0	0	0	0	0	0	0	0	0	0	0	0	4	0	1	0	0	0	0	0	0	0	0	0	0	0	3	protein_coding	Tff2
4245	ENSMUSG00000024029	4341	0	0	0	0	0	0	0	0	1	0	0	0	0	0	0	0	2	0	0	0	0	0	0	0	0	0	0	0	0	0	0	protein_coding	Tff3
4246	ENSMUSG00000024030	60314	2213	269	2110	359	2381	407	2479	376	2342	362	2524	243	2089	423	2434	374	2309	214	2374	424	367	1880	362	3392	377	2665	494	1919	3116	360	2404	protein_coding	Abcg1
4247	ENSMUSG00000024032	3883	0	0	0	0	0	0	0	0	0	0	0	0	0	0	0	0	0	0	0	0	0	0	0	0	0	0	0	0	0	0	0	protein_coding	Tff1
4248	ENSMUSG00000024033	22365	60	90	57	83	55	109	42	80	1	70	21	32	56	119	23	75	118	99	42	23	48	66	82	214	81	52	103	15	65	99	31	protein_coding	Rsph1
4249	ENSMUSG00000024034	19713	0	0	0	1	0	2	0	1	0	2	0	0	0	1	0	2	1	3	1	0	3	0	4	0	0	0	1	0	3	4	1	protein_coding	Tmprss3
4250	ENSMUSG00000024036	63948	87	20	75	23	93	37	62	15	73	18	80	11	84	33	69	20	72	8	65	33	18	69	22	146	28	105	29	70	107	21	95	protein_coding	Slc37a1
4251	ENSMUSG00000024037	25659	731	357	537	287	464	365	520	318	603	263	473	213	509	283	524	378	428	233	575	407	277	503	330	456	321	397	350	667	576	335	574	protein_coding	Wdr4
4252	ENSMUSG00000024038	11217	489	945	386	803	433	1130	549	1012	354	735	567	844	385	697	457	942	374	492	551	902	825	372	798	653	1002	640	999	397	646	890	370	protein_coding	Ndufv3
4253	ENSMUSG00000024039	28345	453	1810	340	1617	226	2064	355	1552	136	1606	209	1631	75	1161	210	2016	223	1081	587	1642	1862	381	1445	377	1729	733	2004	345	686	1690	208	protein_coding	Cbs
4254	ENSMUSG00000024041	3927	0	0	0	2	0	0	0	0	0	0	0	0	0	0	0	0	0	1	0	0	0	0	1	0	0	0	0	0	2	0	0	protein_coding	Cryaa
4255	ENSMUSG00000024042	11555	2069	797	2476	843	2173	787	2301	680	2025	678	2016	545	1295	838	2379	960	2926	523	2266	785	730	1858	982	2779	872	1617	943	2449	2045	672	1427	protein_coding	Sik1
4256	ENSMUSG00000024043	161408	18	35	30	19	10	13	25	14	16	17	19	17	18	22	12	31	35	10	25	19	5	16	26	17	23	15	15	27	24	16	23	protein_coding	Arhgap28
4257	ENSMUSG00000024044	214307	613	1071	576	1430	651	1534	586	1125	519	1466	698	873	381	1761	585	1465	565	1153	919	1426	1227	560	1443	729	1381	956	1419	622	976	1454	530	protein_coding	Epb41l3
4258	ENSMUSG00000024045	17567	2202	714	2052	736	1971	676	1748	560	2331	655	2401	546	2239	763	2123	727	1798	635	1941	768	601	1658	754	2643	615	1916	698	2239	2656	650	2135	protein_coding	Akap8
4259	ENSMUSG00000024048	9223	71	11	67	11	79	11	84	8	56	7	49	17	43	15	70	19	59	1	35	4	3	57	15	128	15	82	11	69	58	6	49	protein_coding	Myl12a
4260	ENSMUSG00000024049	124224	1231	230	944	261	615	120	603	125	1170	188	688	162	516	300	916	236	877	194	1125	201	181	713	204	969	124	522	137	1433	895	190	669	protein_coding	Myom1
4261	ENSMUSG00000024050	35385	1952	857	1342	749	1799	880	1424	779	1463	605	1214	574	935	676	1524	796	1081	331	1207	739	636	1283	751	1624	753	1497	805	1724	1286	589	1058	protein_coding	Wiz
4262	ENSMUSG00000024052	67258	13721	559	9211	447	12521	525	7644	430	11199	500	5109	523	7752	422	11374	639	7834	385	10839	591	501	9956	499	10756	392	10290	556	13852	6911	500	7673	protein_coding	Lpin2
4263	ENSMUSG00000024053	59807	253	71	496	111	699	103	607	118	368	126	551	66	495	127	560	135	545	64	363	134	79	452	130	644	77	392	100	300	400	77	400	protein_coding	Emilin2
4264	ENSMUSG00000024054	130855	1844	510	1666	478	1802	543	1545	467	1854	470	2232	450	1488	525	1875	616	1638	541	1682	629	480	1308	546	2086	420	1555	505	1884	1971	444	1715	protein_coding	Smchd1
4265	ENSMUSG00000024055	22715	1362	294	1047	319	795	305	801	230	1205	285	927	214	1128	229	939	355	910	231	917	450	298	791	305	1073	235	832	252	1264	1290	290	1174	protein_coding	Cyp4f13
4266	ENSMUSG00000024056	30758	43	58	12	30	40	51	16	58	20	19	14	11	27	54	13	24	19	41	24	40	22	27	44	40	40	26	45	22	55	32	26	protein_coding	Ndc80
4267	ENSMUSG00000024059	95801	157	611	113	544	91	768	110	697	42	515	108	671	23	512	76	731	66	536	174	654	612	99	612	125	651	214	639	101	172	598	43	protein_coding	Clip4
4268	ENSMUSG00000024063	23643	1538	1306	952	1177	1061	1217	1250	1303	1434	1273	1665	1319	732	1238	1037	1449	990	1023	1033	1519	1361	836	1156	1456	1198	1325	1458	1286	1680	1282	1311	protein_coding	Lbh
4269	ENSMUSG00000024064	217226	9	28	14	20	3	32	10	25	4	24	5	9	9	37	1	16	57	11	5	22	23	12	26	21	41	4	28	15	8	33	6	protein_coding	Galnt14
4270	ENSMUSG00000024065	27961	239	604	148	554	184	684	283	504	119	539	192	549	99	616	173	715	173	393	263	691	569	157	593	257	572	306	658	194	296	609	107	protein_coding	Ehd3
4271	ENSMUSG00000024066	66302	193	292	247	252	320	353	288	332	207	177	366	229	232	228	231	211	274	145	219	273	172	185	217	271	212	189	367	236	259	194	228	protein_coding	Xdh
4272	ENSMUSG00000024067	24471	212	237	177	204	214	260	253	262	206	241	369	285	243	222	213	302	253	230	233	246	219	188	244	285	264	300	251	193	267	248	206	protein_coding	Dpy30
4273	ENSMUSG00000024068	52129	1169	856	1063	634	1426	907	1159	620	1117	570	1324	575	1061	719	1237	841	1061	626	1088	746	600	995	772	1496	668	1299	782	1105	1324	670	1083	protein_coding	Spast
4274	ENSMUSG00000024069	28614	173	87	166	107	148	172	171	119	152	98	246	118	215	120	182	132	154	113	170	155	116	107	128	199	111	228	132	134	200	108	134	protein_coding	Slc30a6
4275	ENSMUSG00000024070	71412	2312	1423	2000	1274	2333	1474	2052	1143	2187	1202	2794	1191	1772	1277	2485	1386	2167	1304	2401	1632	1271	2062	1372	3114	1197	2423	1327	2157	2691	1406	2099	protein_coding	Prkd3
4276	ENSMUSG00000024072	10785	797	443	701	496	991	536	874	452	778	479	1128	448	727	437	995	455	856	464	815	547	422	700	507	1335	500	977	620	726	983	470	761	protein_coding	Yipf4
4277	ENSMUSG00000024073	175062	4288	1339	3394	1165	3647	1141	3080	862	3647	1092	4267	990	2768	1058	3753	1429	3329	1129	3535	1612	1046	2835	1316	4440	933	3516	1246	3857	4074	1077	3709	protein_coding	Birc6
4278	ENSMUSG00000024074	176345	2017	1267	1577	1162	1676	1164	1827	1021	1560	1305	2283	1100	1075	1320	1805	1343	1722	998	1716	1325	1165	1177	1215	2194	1117	1557	1342	2068	1755	1200	1174	protein_coding	Crim1
4279	ENSMUSG00000024076	119345	64	123	86	177	83	195	66	105	34	209	44	72	36	140	26	146	161	140	131	209	157	82	118	177	117	107	227	39	123	192	42	protein_coding	Vit
4280	ENSMUSG00000024077	87284	983	883	837	913	1002	894	855	813	935	954	1213	814	759	1111	953	1179	766	878	1119	1096	972	854	1016	1162	842	1174	914	1033	1195	981	876	protein_coding	Strn
4281	ENSMUSG00000024078	145839	279	131	205	113	288	154	275	108	254	104	335	147	219	148	289	106	303	78	290	148	93	179	129	365	145	265	148	257	353	139	275	protein_coding	Ttc27
4282	ENSMUSG00000024079	30010	655	342	522	315	472	325	371	255	647	328	740	380	576	296	491	341	420	323	521	430	247	462	300	546	299	546	333	462	750	384	646	protein_coding	Eif2ak2
4283	ENSMUSG00000024081	18061	1796	436	1832	444	2146	551	1781	380	1954	430	2685	549	1581	463	2318	553	1792	415	1600	470	475	1689	410	2645	449	2115	511	1802	2472	465	2052	protein_coding	Cebpz
4284	ENSMUSG00000024082	10917	343	374	353	371	336	476	402	385	338	386	595	342	375	289	381	414	335	314	380	450	345	286	363	571	339	436	402	297	517	374	377	protein_coding	Ndufaf7
4285	ENSMUSG00000024083	50912	2119	2655	1602	2133	1821	2515	1728	2101	1560	2251	2450	2501	1611	2147	2003	2716	1746	2169	2113	3008	2321	1615	2297	2430	2249	2202	2573	1745	2436	2465	1689	protein_coding	Pja2
4286	ENSMUSG00000024084	38473	61	93	62	115	67	167	74	157	47	124	74	106	57	141	77	148	71	124	126	143	168	50	136	95	142	110	212	53	109	84	96	protein_coding	Qpct
4287	ENSMUSG00000024085	154375	822	242	907	238	907	258	772	254	806	264	1358	240	804	272	906	232	841	158	730	289	197	630	303	1084	224	902	274	753	832	255	855	protein_coding	Man2a1
4288	ENSMUSG00000024087	13525	87	70	90	81	79	35	137	36	74	68	151	65	86	78	125	56	113	66	90	44	40	43	38	134	48	113	78	96	64	31	86	protein_coding	Cyp1b1
4289	ENSMUSG00000024088	3549	0	0	0	0	0	0	0	0	0	0	0	1	0	0	2	0	0	0	0	0	0	0	0	0	0	0	0	0	0	0	0	protein_coding	4930583I09Rik
4290	ENSMUSG00000024091	35229	4559	1303	4061	1255	5386	1761	4817	1378	4483	1295	5033	1342	3759	1292	5554	1485	4338	1239	4365	1575	1387	3866	1394	6380	1470	5406	1643	4351	4650	1355	4202	protein_coding	Vapa
4291	ENSMUSG00000024095	32848	1100	712	966	667	903	946	858	717	953	700	861	633	842	683	981	857	872	705	1264	839	783	887	736	1116	657	957	876	1013	1220	737	1007	protein_coding	Hnrnpll
4292	ENSMUSG00000024096	37381	1306	1458	1269	1279	1253	1563	1399	1332	1126	1057	1892	1364	1005	1275	1296	1496	1179	984	1165	1423	1189	898	1190	1806	1236	1460	1437	1268	1585	1275	1184	protein_coding	Ralbp1
4293	ENSMUSG00000024097	7228	4703	831	3590	763	3552	1039	3387	856	4571	735	5180	781	3205	919	4263	897	3732	835	3825	963	808	3238	943	4441	889	3649	991	4943	4206	787	4019	protein_coding	Srsf7
4294	ENSMUSG00000024098	29255	521	654	459	671	499	746	554	567	446	659	515	639	288	685	508	648	473	558	580	744	622	420	670	776	646	670	730	569	566	643	408	protein_coding	Twsg1
4295	ENSMUSG00000024099	22922	1061	1565	717	1410	891	2046	1043	1666	793	1474	1199	2023	672	1420	896	1741	759	1590	1169	1769	1612	710	1489	1111	1604	1249	1856	845	1205	1686	752	protein_coding	Ndufv2
4296	ENSMUSG00000024101	8959	503	299	497	263	602	335	618	328	521	307	655	283	453	286	504	331	506	187	483	304	322	450	255	748	317	597	400	503	675	254	534	protein_coding	Washc1
4297	ENSMUSG00000024104	54649	3648	2442	2848	2216	3431	2414	2810	2048	3060	2350	3319	2446	2037	1756	3502	2934	2667	1953	3501	3427	2488	3037	2495	4021	2129	3284	2226	3097	3537	2296	2869	protein_coding	Washc2
4298	ENSMUSG00000024105	40117	0	2	0	0	1	1	0	0	1	0	0	1	0	2	0	0	7	0	0	0	0	0	0	0	0	1	0	1	0	0	1	protein_coding	Themis3
4299	ENSMUSG00000024107	75510	22	61	37	107	9	89	30	120	14	109	28	128	1	70	19	131	20	100	48	184	145	35	134	34	130	44	96	28	53	63	20	protein_coding	Lhcgr
4300	ENSMUSG00000024109	1059441	2116	7586	1185	6494	763	6391	1329	4580	648	6533	877	5677	140	4238	836	8229	827	6404	2971	8477	6923	1330	6011	1247	5289	2215	6361	1596	2331	6402	742	protein_coding	Nrxn1
4301	ENSMUSG00000024112	59499	339	374	236	379	224	398	232	408	263	285	167	340	82	341	172	425	211	164	271	354	440	138	349	230	316	219	369	388	259	292	113	protein_coding	Cacna1h
4302	ENSMUSG00000024114	7388	0	1	1	1	2	4	0	2	0	0	0	0	2	1	3	1	4	1	1	6	2	0	2	0	2	0	1	2	0	3	0	protein_coding	Prss41
4303	ENSMUSG00000024116	5059	0	0	0	0	0	0	0	0	0	0	0	0	0	0	0	0	0	0	0	0	0	0	0	0	0	0	0	0	0	0	0	protein_coding	Prss21
4304	ENSMUSG00000024118	5798	63	76	49	82	49	49	39	69	53	51	62	36	57	84	42	42	23	39	45	48	46	28	58	64	36	50	70	47	76	53	38	protein_coding	Tedc2
4305	ENSMUSG00000024120	85543	1206	680	980	557	1125	632	1026	467	1173	618	1638	621	1116	565	1137	638	1152	450	1145	712	572	859	552	1558	575	1276	587	951	1359	480	1139	protein_coding	Lrpprc
4306	ENSMUSG00000024121	5837	3408	305	2409	258	1446	277	1431	289	2839	222	2130	233	1713	204	2023	268	1912	152	2217	278	253	1909	261	1858	236	1381	296	3268	3281	258	3243	protein_coding	Atp6v0c
4307	ENSMUSG00000024122	77245	1857	1112	1533	951	1542	1170	1414	999	1576	833	1488	1076	1324	918	1718	1230	1546	843	1735	1192	1020	1446	1078	1907	1027	1510	1082	1556	1826	988	1367	protein_coding	Pdpk1
4308	ENSMUSG00000024124	8441	0	2	2	2	5	7	3	0	2	3	0	3	0	3	3	1	7	0	1	3	1	1	1	2	8	1	5	0	0	2	2	protein_coding	Prss30
4309	ENSMUSG00000024125	2191	0	0	0	0	0	0	0	0	0	0	0	0	0	0	0	0	0	0	0	0	0	0	0	0	0	0	0	0	0	0	0	protein_coding	Sbpl
4310	ENSMUSG00000024127	26772	729	1140	508	918	467	1213	474	895	491	909	594	973	379	995	543	1196	427	854	611	1205	1007	466	1036	646	809	678	1029	552	762	1208	510	protein_coding	Prepl
4311	ENSMUSG00000024128	3936	0	0	0	0	0	0	0	0	0	0	0	0	0	0	0	0	0	0	0	0	0	0	0	0	0	0	0	0	1	0	0	protein_coding	Sbp
4312	ENSMUSG00000024130	58252	1619	995	1179	857	1358	1035	1267	750	1391	805	1868	699	1121	793	1018	1080	1121	591	1146	1093	845	882	798	1612	774	1391	1016	1338	1580	703	1310	protein_coding	Abca3
4313	ENSMUSG00000024131	35861	9	8	5	8	4	5	4	2	9	5	4	0	5	2	4	6	6	6	9	11	7	1	7	2	8	3	6	5	12	15	3	protein_coding	Slc3a1
4314	ENSMUSG00000024132	12708	412	939	273	849	347	1081	416	904	317	922	371	931	174	767	371	977	278	670	538	1097	970	308	743	479	926	551	1044	363	514	969	265	protein_coding	Eci1
4315	ENSMUSG00000024134	3998	4	10	3	5	7	5	5	6	0	9	1	4	3	5	15	8	6	0	0	9	2	3	2	12	4	11	4	8	0	4	4	protein_coding	Six2
4316	ENSMUSG00000024135	160511	433	259	321	239	392	303	412	215	391	270	596	231	327	259	409	250	393	247	376	311	256	293	256	476	232	447	236	435	464	270	358	protein_coding	Srbd1
4317	ENSMUSG00000024136	3025	21	8	28	13	27	9	32	6	34	16	24	8	41	23	18	14	19	13	23	16	10	29	21	19	14	22	17	41	41	11	22	protein_coding	Dnase1l2
4318	ENSMUSG00000024137	26536	630	275	446	223	459	296	383	208	591	173	586	199	445	245	453	248	431	140	438	263	207	386	268	498	248	406	261	512	584	234	432	protein_coding	E4f1
4319	ENSMUSG00000024140	79711	8505	14579	6594	12770	7389	14149	9165	12126	6926	12204	7436	13072	4251	11785	6156	14663	8277	8889	7945	16360	13339	6052	13081	9168	11967	7583	13964	9147	8423	12434	4663	protein_coding	Epas1
4320	ENSMUSG00000024142	5528	155	508	134	435	179	465	203	437	165	315	143	478	97	338	118	471	157	311	235	502	458	167	403	219	409	292	498	168	228	359	127	protein_coding	Mlst8
4321	ENSMUSG00000024143	36988	3053	1538	2085	1463	2602	1371	2227	1171	3072	1694	2709	1612	1961	1254	2558	1772	2107	1710	3023	1912	1834	2377	1249	3095	1203	2867	1646	3086	3229	1736	2808	protein_coding	Rhoq
4322	ENSMUSG00000024145	28151	108	105	89	109	104	138	122	96	113	112	142	116	120	87	99	137	106	104	95	119	113	73	86	141	121	122	109	103	129	108	104	protein_coding	Pigf
4323	ENSMUSG00000024146	10261	517	697	362	565	503	924	533	677	387	645	644	802	416	633	500	789	434	694	552	796	640	416	649	565	764	668	731	499	631	714	433	protein_coding	Cript
4324	ENSMUSG00000024150	11493	2373	437	2075	491	2688	668	2457	479	2628	478	3601	501	2487	494	2686	525	2379	431	2057	605	516	1710	483	3317	536	2843	625	2270	2681	453	2618	protein_coding	Mcfd2
4325	ENSMUSG00000024151	51384	422	312	356	291	441	409	446	352	398	274	584	295	382	313	425	292	459	328	354	339	258	287	317	574	293	506	364	356	606	357	398	protein_coding	Msh2
4326	ENSMUSG00000024154	46493	3	1	3	3	0	2	0	3	0	4	2	1	1	5	2	4	7	4	0	1	3	2	2	0	6	0	0	1	0	1	0	protein_coding	Gtf2a1l
4327	ENSMUSG00000024155	35500	0	0	1	0	0	0	0	2	0	0	0	2	0	0	0	0	6	0	2	0	0	2	0	0	1	2	0	0	0	0	3	protein_coding	Meiob
4328	ENSMUSG00000024158	24308	406	608	392	628	438	723	437	656	352	576	553	627	353	529	421	655	356	364	420	654	629	288	535	610	696	508	702	368	629	572	412	protein_coding	Hagh
4329	ENSMUSG00000024160	5510	325	368	316	317	315	410	396	423	331	366	328	377	248	367	273	420	290	205	343	401	403	270	374	425	388	362	440	317	360	362	299	protein_coding	Spsb3
4330	ENSMUSG00000024163	44825	2947	3776	2427	3598	2332	4362	2351	3350	2472	3065	2450	2923	1890	3429	2415	4051	1948	2205	2547	3998	3334	2269	3200	2588	3245	2614	3947	2642	3054	3678	2002	protein_coding	Mapk8ip3
4331	ENSMUSG00000024164	24167	135	17	222	23	412	23	242	31	227	18	342	14	241	31	265	22	254	14	149	7	8	217	29	288	23	180	24	216	281	27	201	protein_coding	C3
4332	ENSMUSG00000024165	23271	319	163	299	128	372	220	369	141	371	163	628	151	350	192	375	168	349	177	311	155	128	275	170	554	200	427	190	296	360	156	384	protein_coding	Jpt2
4333	ENSMUSG00000024168	25890	830	438	674	385	832	484	888	409	854	374	849	487	762	394	708	415	716	231	679	454	333	624	392	863	443	641	507	885	1025	354	765	protein_coding	Tmem204
4334	ENSMUSG00000024169	83411	884	334	768	338	690	343	635	322	994	274	717	329	604	323	773	395	710	248	812	410	314	712	343	850	322	696	408	875	883	295	694	protein_coding	Ift140
4335	ENSMUSG00000024170	16398	322	183	285	148	348	177	329	157	298	141	349	125	270	175	269	178	255	82	275	185	178	238	206	323	136	298	161	307	377	138	295	protein_coding	Telo2
4336	ENSMUSG00000024171	3231	0	0	0	0	0	0	0	0	0	0	0	0	0	0	0	0	1	0	0	0	0	0	0	0	0	0	0	0	0	0	0	protein_coding	Prss28
4337	ENSMUSG00000024172	69200	7	70	9	38	11	59	3	32	4	51	10	52	2	68	8	50	13	36	52	64	53	13	48	18	66	29	73	12	25	64	12	protein_coding	St6gal2
4338	ENSMUSG00000024173	2318	0	0	0	3	0	1	0	0	0	0	0	0	1	4	0	1	0	9	0	0	2	0	5	0	9	0	0	0	1	0	0	protein_coding	Tpsab1
4339	ENSMUSG00000024174	60678	432	100	260	82	282	90	225	79	423	115	532	61	414	105	280	116	314	121	369	149	80	257	151	307	81	268	95	400	413	128	410	protein_coding	Pot1b
4340	ENSMUSG00000024175	21988	19	41	33	38	17	62	16	33	2	50	11	26	16	38	10	40	38	33	14	23	21	14	18	36	56	13	52	9	21	44	7	protein_coding	Tekt4
4341	ENSMUSG00000024176	4795	223	789	165	1007	160	921	215	832	70	935	115	767	29	835	81	1017	86	559	299	984	897	149	858	171	907	395	1162	199	373	931	90	protein_coding	Sox8
4342	ENSMUSG00000024177	3869	43	19	27	25	42	13	50	32	28	17	65	18	39	22	40	29	35	11	29	17	36	20	15	39	18	54	27	41	32	22	31	protein_coding	Nme4
4343	ENSMUSG00000024180	9956	127	124	134	116	141	149	144	96	112	75	252	96	110	134	144	105	103	80	107	115	112	85	98	168	101	137	108	98	153	116	150	protein_coding	Pgap6
4344	ENSMUSG00000024181	3114	295	509	223	453	283	652	361	587	286	398	339	475	189	400	253	559	230	238	250	611	451	234	500	367	459	372	546	316	392	488	198	protein_coding	Mrpl28
4345	ENSMUSG00000024182	57124	1144	430	975	367	1383	493	1076	363	1081	344	1026	338	846	381	1111	476	972	248	943	462	388	915	399	1316	422	1166	482	1083	1031	395	878	protein_coding	Axin1
4346	ENSMUSG00000024184	3089	0	2	0	1	0	1	1	1	0	5	0	0	0	0	0	0	0	0	0	0	0	0	0	0	0	0	0	0	0	1	0	protein_coding	Pdia2
4347	ENSMUSG00000024186	8374	20	36	21	22	18	48	4	30	21	18	5	21	19	16	13	31	27	29	19	25	23	14	27	21	35	19	20	28	27	15	28	protein_coding	Rgs11
4348	ENSMUSG00000024187	32421	619	448	550	557	667	738	709	462	578	520	846	485	534	528	582	611	586	324	568	751	552	474	481	878	513	778	658	566	712	572	567	protein_coding	Fam234a
4349	ENSMUSG00000024188	32609	1261	845	917	759	965	932	756	703	1106	643	947	740	752	913	981	921	879	717	1079	886	705	878	962	898	754	880	776	1163	1152	773	795	protein_coding	Luc7l
4350	ENSMUSG00000024190	56539	19204	1481	18567	1656	16321	1753	15631	1450	14308	1427	29113	1269	11781	1647	19230	1821	18469	1156	12678	1547	1401	14078	2085	22173	1752	17907	2129	19037	20399	1448	15277	protein_coding	Dusp1
4351	ENSMUSG00000024191	11500	277	97	236	94	184	106	235	105	280	103	194	121	236	128	298	106	219	72	267	128	104	232	134	264	101	195	143	266	270	113	186	protein_coding	Bnip1
4352	ENSMUSG00000024193	4857	1643	426	1253	358	1210	406	1205	380	1647	354	1371	319	1143	326	1345	378	1165	220	1119	381	314	1222	369	1235	352	1121	402	1621	1410	315	1176	protein_coding	Phf1
4353	ENSMUSG00000024194	5751	449	454	424	460	506	583	581	514	410	495	684	514	455	403	491	551	446	297	491	553	490	413	494	667	436	585	546	422	581	507	462	protein_coding	Cuta
4354	ENSMUSG00000024197	15398	404	697	348	700	408	903	435	608	351	646	495	675	343	586	388	720	399	322	466	920	618	314	537	515	604	603	837	303	506	624	315	protein_coding	Plin3
4355	ENSMUSG00000024201	76809	1134	617	794	584	832	678	770	571	955	473	773	494	656	544	832	638	682	343	996	643	546	719	546	878	551	829	692	1036	963	554	725	protein_coding	Kdm4b
4356	ENSMUSG00000024205	311	1	0	0	0	0	0	1	0	0	0	0	0	0	0	0	0	0	0	2	0	0	0	0	0	0	0	0	0	0	0	0	processed_pseudogene	Rpl36-ps2
4357	ENSMUSG00000024206	55117	273	135	299	91	313	108	256	73	269	89	66	46	184	107	445	133	329	85	406	98	125	374	126	346	88	213	111	373	182	126	129	protein_coding	Rfx2
4358	ENSMUSG00000024207	31345	0	2	1	5	0	0	1	1	2	3	2	4	1	1	0	6	2	0	1	8	5	0	7	0	5	0	3	2	4	7	1	protein_coding	Acsbg2
4359	ENSMUSG00000024208	11254	362	901	207	734	289	943	354	1019	250	699	392	974	243	675	305	985	239	576	407	804	858	279	690	417	932	426	875	355	430	896	260	protein_coding	Uqcc2
4360	ENSMUSG00000024209	13428	0	0	0	1	1	4	1	1	0	0	2	1	1	2	0	2	1	0	13	1	1	3	1	6	2	1	3	3	4	3	0	protein_coding	Acsbg3
4361	ENSMUSG00000024210	23831	32	27	22	42	37	39	31	36	24	47	43	12	12	25	26	25	34	25	35	51	48	23	33	32	25	33	24	27	40	50	22	protein_coding	Ip6k3
4362	ENSMUSG00000024211	860060	19	12	10	9	6	15	10	19	19	3	18	26	13	15	3	18	123	6	14	21	9	8	12	10	15	8	30	19	11	16	30	protein_coding	Grm8
4363	ENSMUSG00000024212	42805	1430	1510	924	1287	1173	1548	1212	1574	1229	896	1155	1279	668	1157	956	1581	906	700	1039	1333	1123	1026	1268	1432	1386	1305	1353	1251	1156	1186	959	protein_coding	Mllt1
4364	ENSMUSG00000024213	44114	1359	5819	942	4595	936	5962	1541	5683	813	3933	1324	5594	655	4272	1079	5936	816	3579	1559	5220	4847	1160	4625	1453	4650	1745	5141	1061	1718	5244	778	protein_coding	Nudt3
4365	ENSMUSG00000024215	14604	4	2	3	5	2	0	2	1	2	3	1	2	1	2	5	3	4	2	3	0	4	3	5	2	5	1	4	0	4	2	2	protein_coding	Spdef
4366	ENSMUSG00000024217	13819	253	105	214	99	233	123	245	120	204	107	246	103	203	96	273	101	204	135	249	125	93	223	84	273	92	216	113	244	258	109	201	protein_coding	Snrpc
4367	ENSMUSG00000024218	8723	319	321	270	320	347	342	303	364	267	257	386	331	299	273	315	349	240	200	284	354	306	206	298	413	316	374	371	313	389	342	289	protein_coding	Taf11
4368	ENSMUSG00000024219	153470	2764	1033	2235	847	2388	855	2307	712	2550	858	2791	694	1791	819	2479	879	2176	570	2279	1036	860	1768	789	2652	735	2294	934	2637	2485	797	2052	protein_coding	Anks1
4369	ENSMUSG00000024220	28758	716	1773	413	1489	461	1850	634	1714	392	1049	465	1353	304	1333	422	1704	334	682	513	1497	1360	435	1491	587	1549	609	1488	565	731	1320	387	protein_coding	Zfp523
4370	ENSMUSG00000024222	118434	1032	235	945	251	1061	354	906	298	924	157	2313	254	967	219	987	282	738	179	788	259	266	689	257	1340	275	1179	223	878	933	166	875	protein_coding	Fkbp5
4371	ENSMUSG00000024223	8305	1	0	0	0	4	0	0	0	1	0	0	0	1	1	0	0	1	0	0	0	1	1	0	0	0	0	1	0	3	0	0	protein_coding	Armc12
4372	ENSMUSG00000024224	3210	0	0	0	0	0	0	0	0	0	0	0	0	0	0	0	0	0	0	0	0	0	0	0	0	0	0	0	0	0	0	0	protein_coding	Clpsl2
4373	ENSMUSG00000024225	2618	0	0	0	0	0	0	0	0	0	0	0	0	0	0	0	1	0	0	0	0	0	0	0	0	2	0	0	0	0	0	0	protein_coding	Clps
4374	ENSMUSG00000024227	112568	59	306	46	318	27	359	49	327	15	314	52	395	16	211	38	393	51	346	135	400	354	59	354	75	323	130	384	73	104	362	50	protein_coding	Pdzph1
4375	ENSMUSG00000024228	13755	67	124	54	135	65	172	92	118	52	152	94	148	54	131	54	171	82	138	82	204	146	73	146	63	140	83	193	56	109	141	54	protein_coding	Nudt12
4376	ENSMUSG00000024231	53390	699	432	595	389	723	472	654	364	723	367	802	451	596	381	776	437	677	392	758	484	376	599	342	770	383	797	464	693	742	375	665	protein_coding	Cul2
4377	ENSMUSG00000024232	8482	198	96	168	86	198	124	254	80	172	69	210	81	188	120	134	98	209	45	159	72	66	131	103	249	78	178	119	164	175	59	182	protein_coding	Bambi
4378	ENSMUSG00000024233	16401	0	1	1	0	0	0	0	0	0	0	0	0	0	0	0	0	3	0	0	0	1	0	0	0	0	0	0	0	0	0	0	protein_coding	Lyzl1
4379	ENSMUSG00000024234	21739	1072	310	854	284	693	314	584	263	1017	288	797	224	781	325	987	320	732	338	1010	304	262	765	346	800	261	654	326	1056	883	270	800	protein_coding	Mtpap
4380	ENSMUSG00000024235	21689	2650	122	2298	119	1916	103	2189	87	2641	121	1778	100	1832	95	2358	133	2685	103	2213	121	98	2075	160	3083	105	2115	101	2215	3226	109	3051	protein_coding	Map3k8
4381	ENSMUSG00000024236	198760	1098	340	873	353	811	361	770	316	953	381	927	298	798	452	979	411	848	277	970	392	319	719	368	959	311	739	366	984	936	364	804	protein_coding	Svil
4382	ENSMUSG00000024238	183608	2308	3894	1735	3276	1706	3277	1634	2782	2088	2962	1752	3442	1451	2784	1859	4076	1510	3022	2724	4264	3609	1739	3463	1934	2936	2178	3181	2316	2615	3497	1729	protein_coding	Zeb1
4383	ENSMUSG00000024240	80158	2914	640	2188	548	2781	626	2342	432	3109	510	2543	392	1885	533	3037	709	2382	449	2774	641	525	2188	693	3069	522	2498	676	2906	2816	596	2388	protein_coding	Epc1
4384	ENSMUSG00000024241	86703	995	600	903	560	912	607	765	471	924	590	1039	608	746	596	940	707	789	530	886	689	540	649	655	1113	578	947	641	969	1075	592	825	protein_coding	Sos1
4385	ENSMUSG00000024242	147974	1810	642	1441	514	1548	572	1328	470	1591	600	1617	516	1200	604	1607	653	1501	586	1808	649	530	1206	630	1761	551	1401	605	1724	1777	559	1547	protein_coding	Map4k3
4386	ENSMUSG00000024245	57185	74	152	46	111	61	198	38	113	46	91	15	85	18	116	40	104	46	74	47	114	77	51	116	50	112	36	115	37	73	127	40	protein_coding	Tmem178
4387	ENSMUSG00000024246	38751	191	73	100	66	126	67	101	56	151	69	147	79	151	44	147	69	111	87	170	78	66	90	89	120	61	119	78	122	167	73	131	protein_coding	Thumpd2
4388	ENSMUSG00000024247	9779	572	109	533	79	676	105	588	101	523	95	473	57	498	85	521	93	453	46	352	101	91	439	87	789	95	629	105	484	597	71	504	protein_coding	Pkdcc
4389	ENSMUSG00000024248	15413	1082	1521	795	1562	1068	1802	1257	1955	966	1307	1249	1592	838	1542	1076	1850	912	1097	1219	1545	1717	884	1570	1372	1603	1310	1668	998	1316	1707	900	protein_coding	Cox7a2l
4390	ENSMUSG00000024251	276130	1163	205	776	145	842	152	843	151	1071	167	1042	151	871	198	995	209	991	208	946	213	145	747	191	1134	198	954	193	1007	1134	132	940	protein_coding	Thada
4391	ENSMUSG00000024253	29093	73	218	85	224	52	297	94	184	54	238	68	222	36	205	50	193	86	187	89	231	198	71	172	137	181	142	230	62	133	246	73	protein_coding	Dync2li1
4392	ENSMUSG00000024254	24032	1	0	0	0	0	0	1	0	0	0	0	0	0	0	0	0	2	1	0	0	0	0	0	0	0	0	0	1	0	0	2	protein_coding	Abcg8
4393	ENSMUSG00000024256	7521	0	24	2	3	0	18	0	5	0	3	2	8	0	8	0	5	0	4	2	14	1	0	11	0	6	1	4	5	3	11	3	protein_coding	Adcyap1
4394	ENSMUSG00000024258	7543	308	225	313	262	402	361	426	276	366	209	386	257	285	249	396	265	315	157	330	318	257	349	248	456	303	460	311	386	404	242	361	protein_coding	Polr2d
4395	ENSMUSG00000024259	53801	709	760	659	588	773	863	702	646	685	647	844	797	640	591	747	843	682	739	814	873	742	668	830	934	693	927	792	709	875	774	672	protein_coding	Slc25a46
4396	ENSMUSG00000024260	88691	1366	469	1131	384	1296	495	1123	368	1208	329	1286	277	954	417	1139	448	1118	296	1154	381	418	950	410	1501	435	1242	433	1141	1339	352	1009	protein_coding	Sap130
4397	ENSMUSG00000024261	9599	30	136	15	135	8	203	22	137	7	99	9	125	6	105	19	149	10	104	41	138	102	13	135	27	125	38	130	23	27	158	4	protein_coding	Syt4
4398	ENSMUSG00000024266	4178	0	0	0	0	0	0	0	0	0	0	0	0	0	0	0	0	2	0	0	0	0	0	0	0	0	0	1	0	0	0	2	protein_coding	Adad2
4399	ENSMUSG00000024268	276526	2754	13065	1295	10091	798	12520	1747	9331	509	6565	790	8758	233	8563	959	12109	605	7177	2152	9902	7977	1604	10103	1449	9186	2336	9744	1473	2645	9605	514	protein_coding	Celf4
4400	ENSMUSG00000024269	41785	285	577	198	514	153	624	274	511	193	488	282	605	126	482	195	519	197	421	263	697	530	193	549	265	590	286	533	232	291	501	146	protein_coding	Tpgs2
4401	ENSMUSG00000024270	23937	679	490	659	469	965	547	802	381	644	368	709	348	555	402	786	433	659	343	660	536	464	639	533	1186	457	903	565	654	779	408	666	protein_coding	Slc39a6
4402	ENSMUSG00000024271	36642	890	610	819	556	801	674	773	556	850	524	1123	542	888	586	869	598	836	527	861	775	580	676	590	941	577	913	655	894	1110	653	880	protein_coding	Elp2
4403	ENSMUSG00000024273	6949	222	50	144	60	112	63	114	50	172	44	150	45	132	64	154	56	133	40	182	68	54	143	82	147	40	129	66	214	186	46	148	protein_coding	2700062C07Rik
4404	ENSMUSG00000024274	22409	17	21	26	9	14	22	16	14	24	24	32	18	32	19	13	16	20	10	17	26	21	9	14	23	17	34	22	25	35	16	15	transcribed_unprocessed_pseudogene	Zscan30
4405	ENSMUSG00000024276	9982	354	383	248	335	334	379	287	292	309	302	489	414	280	345	304	365	253	378	321	415	308	280	361	357	376	432	416	341	444	337	269	protein_coding	Zfp397
4406	ENSMUSG00000024277	141529	3541	2394	3101	2214	3526	2877	3794	2195	3450	2128	3142	2046	2292	2162	4092	2672	3713	1878	4198	2774	2135	3290	2356	4691	2166	3941	2421	3642	4155	2472	3219	protein_coding	Mapre2
4407	ENSMUSG00000024283	60197	2635	772	2437	663	2742	869	2332	719	2552	662	2374	659	1911	759	3094	876	2582	704	2943	795	703	2225	827	3099	725	2714	777	2647	2657	712	2100	protein_coding	Wac
4408	ENSMUSG00000024286	137851	2474	2381	1994	2093	2193	2390	2309	2047	2157	1812	2708	2343	1720	1926	2421	2512	2323	1816	2571	2495	1970	1833	2025	2865	2126	2489	2107	2054	2677	2178	2036	protein_coding	Ccny
4409	ENSMUSG00000024287	37584	991	276	735	252	744	260	666	194	868	317	785	258	727	293	1035	312	757	319	960	301	219	674	315	926	242	764	222	919	805	255	830	protein_coding	Thoc1
4410	ENSMUSG00000024290	117645	2904	1139	2665	989	2922	989	2584	787	2812	1021	3219	1131	2208	1065	3193	1092	2670	1267	3017	1219	987	2404	991	3525	877	2791	963	2926	2961	964	2574	protein_coding	Rock1
4411	ENSMUSG00000024292	12273	133	545	60	522	68	738	122	489	51	517	80	539	11	296	76	619	32	389	214	799	565	80	422	68	522	194	595	98	221	494	55	protein_coding	Cyp4f14
4412	ENSMUSG00000024293	43846	965	296	718	257	801	383	750	260	878	282	976	296	682	262	997	364	710	330	962	315	299	781	300	950	311	885	289	853	911	326	825	protein_coding	Esco1
4413	ENSMUSG00000024294	93157	3276	3409	2123	2664	2366	2924	2212	2327	2334	2600	2550	3183	1673	2265	2329	3224	2001	2860	2684	3420	2985	2071	2747	2521	2383	2458	2588	2618	2757	2942	2160	protein_coding	Mib1
4414	ENSMUSG00000024295	14758	5	10	14	6	19	9	4	7	15	13	22	2	12	5	6	10	3	4	0	12	13	4	13	5	1	16	6	11	12	7	13	transcribed_unprocessed_pseudogene	Cyp4f41-ps
4415	ENSMUSG00000024298	22792	3272	845	2255	815	1952	667	1557	417	3195	650	1822	535	2043	807	2698	925	1943	693	2901	918	698	2338	793	1877	554	1928	656	3285	2397	699	2279	protein_coding	Zfp871
4416	ENSMUSG00000024299	29579	733	352	615	312	432	329	442	177	638	214	502	221	495	375	479	353	557	196	522	283	291	496	309	601	268	436	304	738	657	262	550	protein_coding	Adamts10
4417	ENSMUSG00000024300	52058	4374	13	3444	15	3634	8	3500	16	4292	7	5706	7	3849	14	3974	13	3438	8	3437	6	13	2835	14	4308	18	3558	9	4042	3821	8	3901	protein_coding	Myo1f
4418	ENSMUSG00000024301	15493	26	27	9	20	12	38	21	28	13	8	18	9	12	22	10	24	16	10	9	17	15	12	38	8	15	8	33	10	22	14	10	protein_coding	Kifc5b
4419	ENSMUSG00000024302	244581	1322	5477	849	4596	571	5374	854	3994	485	4385	657	5312	123	3567	653	6370	516	4356	1953	6658	4967	992	4887	846	4197	1377	4293	1143	1749	4900	491	protein_coding	Dtna
4420	ENSMUSG00000024304	220370	442	1501	270	1368	263	1752	306	1199	150	1225	243	1277	87	976	211	1652	226	995	435	1824	1268	271	1408	350	1342	514	1677	327	481	1156	146	protein_coding	Cdh2
4421	ENSMUSG00000024306	360550	6	0	8	0	0	6	3	2	1	0	8	5	4	6	0	0	34	0	1	1	0	1	0	0	1	1	8	4	0	1	11	protein_coding	Ccdc178
4422	ENSMUSG00000024308	13394	4417	757	3753	719	4583	810	4421	733	4084	624	5393	640	3601	774	4242	665	3991	387	3489	796	627	3237	654	5234	616	4340	812	3798	4430	583	3970	protein_coding	Tapbp
4423	ENSMUSG00000024309	1523	194	354	181	301	215	381	256	450	206	370	343	378	178	309	210	395	241	294	231	362	328	220	277	298	327	299	420	194	338	439	189	protein_coding	Pfdn6
4424	ENSMUSG00000024312	9038	347	113	306	110	348	150	377	162	286	142	385	112	253	124	342	135	300	96	324	134	133	270	106	471	133	326	181	272	380	124	320	protein_coding	Wdr46
4425	ENSMUSG00000024313	38277	1	4	0	0	0	0	0	0	1	0	0	0	0	0	2	0	2	0	0	1	0	0	0	5	0	0	2	0	0	0	0	protein_coding	Mep1b
4426	ENSMUSG00000024317	26884	741	228	588	239	801	254	726	237	814	189	807	208	614	224	1010	223	779	339	806	253	232	678	250	884	237	709	243	784	827	242	699	protein_coding	Rnf138
4427	ENSMUSG00000024319	11224	898	975	770	931	962	995	833	946	895	851	1119	939	676	859	880	1075	767	633	883	1022	922	624	923	1142	814	996	993	827	1003	933	788	protein_coding	Vps52
4428	ENSMUSG00000024325	3889	523	210	456	201	596	224	601	186	588	224	611	162	479	237	508	278	484	149	516	228	210	469	206	609	246	539	288	573	627	213	553	protein_coding	Ring1
4429	ENSMUSG00000024327	3414	0	5	1	3	0	9	3	4	1	4	1	3	1	7	4	2	0	2	6	4	1	0	5	3	2	3	5	2	2	1	2	protein_coding	Slc39a7
4430	ENSMUSG00000024330	27249	304	652	164	655	165	451	193	555	178	502	104	418	101	375	153	752	117	305	301	663	656	224	651	199	555	235	520	257	246	481	122	protein_coding	Col11a2
4431	ENSMUSG00000024331	28922	3	5	6	1	4	6	1	2	1	4	1	3	2	7	0	4	2	8	3	4	5	0	2	10	3	1	5	0	9	6	0	protein_coding	Dsc2
4432	ENSMUSG00000024334	2895	342	4	323	0	322	6	483	3	378	2	480	1	412	2	427	4	358	0	344	2	0	313	1	502	0	444	4	332	414	2	338	protein_coding	H2-Oa
4433	ENSMUSG00000024335	10612	18151	4049	12970	3337	20229	4035	16709	3429	16573	2836	17957	2721	8078	3367	16666	3848	13392	2405	12703	3536	3266	13178	3575	20959	3728	18653	3862	17710	14332	3193	12718	protein_coding	Brd2
4434	ENSMUSG00000024338	3734	956	104	963	111	1305	203	1442	142	1199	104	1616	88	1237	134	1279	105	1148	56	951	123	107	907	114	1580	105	1214	134	973	1206	114	1184	protein_coding	Psmb8
4435	ENSMUSG00000024339	12795	1567	408	1513	377	1891	508	1718	385	1703	384	2066	356	1445	431	1701	407	1645	202	1256	462	327	1204	364	2267	397	1588	447	1611	1664	364	1480	protein_coding	Tap2
4436	ENSMUSG00000024340	14674	6	0	9	0	9	0	16	0	10	0	21	0	21	0	8	0	11	0	4	0	2	9	0	12	0	8	1	7	13	0	5	protein_coding	Btnl2
4437	ENSMUSG00000024346	50849	398	725	302	595	364	763	391	791	321	630	364	688	256	580	340	707	327	562	405	719	669	323	688	408	733	527	744	436	428	696	314	protein_coding	Pfdn1
4438	ENSMUSG00000024347	49886	591	3002	414	2503	253	2478	485	2100	195	2560	352	2774	67	1794	300	3171	296	1937	1075	2976	3155	411	2289	355	2068	730	2683	490	982	2667	271	protein_coding	Psd2
4439	ENSMUSG00000024349	6876	2829	33	2530	30	3066	34	2825	28	2886	30	5514	20	3752	34	3037	36	3047	17	2179	36	18	1925	26	4440	32	3263	27	2257	3799	33	3417	protein_coding	Sting1
4440	ENSMUSG00000024350	37312	635	1085	485	919	541	1194	518	951	544	1012	704	1045	469	878	489	1159	428	792	695	1257	1071	481	1024	710	940	790	1157	554	727	1075	505	protein_coding	Dnajc18
4441	ENSMUSG00000024352	5498	0	0	0	0	0	0	0	0	0	0	0	0	0	0	0	0	0	0	0	0	0	0	0	0	0	0	0	0	0	0	0	protein_coding	Spata24
4442	ENSMUSG00000024353	2101	0	0	0	0	0	0	0	0	0	0	0	0	0	0	0	0	0	0	0	0	0	0	0	0	0	0	0	0	0	0	0	protein_coding	Mzb1
4443	ENSMUSG00000024354	12641	5	11	11	6	5	8	5	6	3	12	7	1	2	2	2	4	7	6	2	3	2	1	2	3	12	2	7	4	6	4	7	protein_coding	Slc23a1
4444	ENSMUSG00000024357	233385	659	384	615	392	662	470	673	376	643	393	783	340	709	343	616	448	668	225	684	420	349	443	408	816	371	654	471	532	741	348	580	protein_coding	Sil1
4445	ENSMUSG00000024359	16944	4455	2564	3786	2390	5477	2714	4468	2301	4443	2432	3950	2788	2835	2147	5416	2695	4075	2298	4953	2990	2609	4172	2199	6001	2434	5300	2738	5154	4695	2497	4061	protein_coding	Hspa9
4446	ENSMUSG00000024360	29223	11993	1164	8615	1001	12614	1488	11481	1096	11987	1041	11780	1209	6435	1078	13595	1241	10881	1011	11159	1388	1169	9710	1134	15403	1232	12566	1151	12318	10830	1114	11330	protein_coding	Etf1
4447	ENSMUSG00000024365	3214	0	0	0	0	0	0	0	0	0	0	0	0	0	0	0	0	0	0	0	0	0	0	0	0	0	0	0	0	0	0	0	protein_coding	Cyp21a1
4448	ENSMUSG00000024366	30490	0	0	1	0	0	0	0	1	0	0	0	3	0	0	0	0	3	0	0	0	0	0	1	1	4	0	1	0	1	0	0	protein_coding	Gfra3
4449	ENSMUSG00000024369	5982	439	407	350	328	419	508	510	385	347	340	491	353	298	382	406	400	369	217	328	375	377	299	336	500	357	524	419	360	485	361	318	protein_coding	Nelfe
4450	ENSMUSG00000024370	20785	501	637	378	613	453	744	391	725	460	595	611	682	364	690	394	737	400	495	546	734	642	347	664	569	664	561	779	440	589	652	412	protein_coding	Cdc23
4451	ENSMUSG00000024371	35662	4	8	7	8	10	3	6	17	8	9	3	4	7	16	8	10	9	7	5	10	13	10	6	8	11	8	3	5	9	9	9	protein_coding	C2
4452	ENSMUSG00000024376	210640	46	109	90	141	81	111	79	132	56	88	46	88	53	109	63	121	120	88	116	108	88	64	138	87	92	57	125	83	93	119	81	protein_coding	Epb41l4a
4453	ENSMUSG00000024378	14508	379	592	252	461	293	657	303	537	240	489	304	515	231	575	215	570	275	568	320	561	556	252	555	336	656	337	639	310	370	617	251	protein_coding	Stard4
4454	ENSMUSG00000024379	4415	32	7	38	7	25	9	33	2	34	7	49	3	48	1	23	3	35	9	51	6	10	25	4	64	6	28	6	52	48	3	45	protein_coding	Tslp
4455	ENSMUSG00000024381	58508	16022	2269	12954	2611	14576	2625	13307	2464	14873	2452	17824	1719	14342	3034	15595	2589	12363	1518	13322	2929	2169	11274	2359	16845	2488	14321	2725	14667	15694	2573	14277	protein_coding	Bin1
4456	ENSMUSG00000024382	29852	602	290	539	283	670	339	546	272	543	233	727	254	594	307	588	285	529	216	546	300	253	538	293	803	307	591	353	516	643	298	537	protein_coding	Ercc3
4457	ENSMUSG00000024383	73663	5825	448	4622	369	5362	322	4352	280	5858	376	3712	268	3123	409	6366	424	5011	450	6066	502	432	5058	431	5779	324	4436	406	6193	5030	406	5194	protein_coding	Map3k2
4458	ENSMUSG00000024384	36588	1640	447	1145	311	1373	464	1173	306	1600	348	1041	349	924	375	1713	449	1128	423	1422	529	325	1282	427	1412	305	1225	435	1763	1309	393	1141	protein_coding	Iws1
4459	ENSMUSG00000024386	16445	0	0	0	0	0	0	0	0	0	0	0	0	0	1	0	1	0	0	0	0	1	0	0	0	3	0	1	0	0	0	1	protein_coding	Proc
4460	ENSMUSG00000024387	5858	973	700	761	684	879	835	963	681	857	678	988	774	734	673	989	751	877	506	827	835	635	740	713	1286	744	1041	840	855	1034	692	780	protein_coding	Csnk2b
4461	ENSMUSG00000024388	77728	3	4	3	5	2	3	0	2	0	5	0	3	2	2	1	1	11	0	5	0	0	0	1	5	4	1	8	3	5	1	3	protein_coding	Myo7b
4462	ENSMUSG00000024391	3054	1	2	2	2	0	3	2	0	3	1	0	0	2	6	3	2	1	0	9	1	3	2	1	1	1	0	2	2	1	0	4	protein_coding	Apom
4463	ENSMUSG00000024392	12145	4478	2777	3492	2426	4463	3092	4021	2551	4018	1874	4294	1984	2636	2209	4095	2786	3616	1293	3525	2654	2245	3253	2348	4919	2411	4478	2901	3987	4168	2311	3270	protein_coding	Bag6
4464	ENSMUSG00000024393	15822	12529	6793	9032	5253	11850	6090	9473	5116	10510	3563	10173	4097	6311	4626	9851	5596	8321	2574	7588	5767	4282	8223	5099	12107	4686	10505	5506	10905	9516	4356	7536	protein_coding	Prrc2a
4465	ENSMUSG00000024395	36330	367	594	319	545	257	561	357	639	307	491	453	513	188	657	257	534	394	374	387	620	456	260	535	385	487	286	631	480	390	542	213	protein_coding	Lims2
4466	ENSMUSG00000024397	5078	2786	35	1920	29	2660	30	2822	44	2762	20	4538	34	2928	6	2930	30	2530	32	2322	24	33	2026	30	3676	22	2939	19	2335	2975	36	2847	protein_coding	Aif1
4467	ENSMUSG00000024399	1882	40	6	38	0	89	6	92	5	66	3	95	4	52	11	60	6	51	2	48	2	3	41	10	99	4	54	12	35	74	1	50	protein_coding	Ltb
4468	ENSMUSG00000024400	103308	1415	685	1361	534	1333	589	1282	470	1333	529	1497	534	1332	567	1561	643	1251	470	1586	688	634	1204	651	1554	566	1392	611	1466	1443	579	1268	protein_coding	Wdr33
4469	ENSMUSG00000024401	2627	6952	4	3902	5	7171	20	7119	8	5965	6	4779	12	3323	8	6364	6	4231	3	5046	9	5	6981	11	10133	12	8214	14	6503	4788	3	5809	protein_coding	Tnf
4470	ENSMUSG00000024402	2187	2	1	1	1	1	4	0	2	3	2	0	0	0	1	1	0	0	0	1	0	3	0	0	0	0	0	3	2	0	0	4	protein_coding	Lta
4471	ENSMUSG00000024403	5108	430	2090	185	1507	149	2237	346	2124	135	1225	187	1722	82	1685	160	2103	133	1292	378	1954	1516	308	1669	339	1885	492	1784	271	569	1866	113	protein_coding	Atp6v1g2
4472	ENSMUSG00000024404	28647	2700	1145	2482	942	2365	1141	2150	888	2472	1004	2024	1187	2471	1124	3066	1198	2272	946	2635	1297	1064	2449	1013	2650	1008	2374	1154	2491	2344	1189	2018	protein_coding	Riok3
4473	ENSMUSG00000024406	4755	0	0	0	0	0	0	0	0	0	0	0	0	0	0	0	0	0	0	0	0	0	0	0	0	0	0	0	0	0	0	0	protein_coding	Pou5f1
4474	ENSMUSG00000024409	1447	0	0	0	0	0	1	1	0	0	0	0	0	0	1	0	1	0	0	1	1	0	0	1	2	0	0	0	0	1	0	2	protein_coding	Psors1c2
4475	ENSMUSG00000024410	21942	630	232	583	203	512	281	381	200	620	209	473	237	540	210	590	249	515	125	670	276	231	551	211	552	253	491	242	620	537	239	447	protein_coding	Rmc1
4476	ENSMUSG00000024411	21487	1639	6290	982	5410	798	6517	1252	4738	515	6187	1369	6973	242	3765	770	6746	826	5047	2358	7343	6196	1384	5638	1302	5331	2548	6477	1255	2018	5496	834	protein_coding	Aqp4
4477	ENSMUSG00000024413	46709	3234	2164	3436	2111	4593	2325	3619	1804	3097	2193	3712	1719	3859	1897	3680	2555	3176	1399	3766	2789	2210	3329	2483	5153	2156	4291	2296	3131	3666	1917	3037	protein_coding	Npc1
4478	ENSMUSG00000024414	6323	127	245	138	221	140	293	190	269	152	239	154	294	119	215	131	285	132	139	187	263	208	174	213	133	244	177	251	140	191	238	137	protein_coding	Mrpl27
4479	ENSMUSG00000024420	285775	193	581	176	438	124	530	151	413	106	565	106	569	89	477	92	609	174	386	259	648	527	147	512	188	468	199	552	168	224	604	111	protein_coding	Zfp521
4480	ENSMUSG00000024421	249195	483	292	407	265	432	234	368	225	470	221	446	246	302	343	344	273	513	199	337	309	218	302	292	499	203	407	214	383	386	226	275	protein_coding	Lama3
4481	ENSMUSG00000024422	12852	732	444	669	321	903	461	776	357	726	297	1057	316	630	386	743	400	593	203	638	443	383	562	405	925	343	789	397	694	834	334	710	protein_coding	Dhx16
4482	ENSMUSG00000024423	37099	6189	1388	4385	1167	4302	1210	3933	1022	6432	1122	3769	1103	2746	1062	5257	1447	4263	1193	5922	1706	1232	4940	1145	6072	1106	3860	1282	6321	6164	1273	6117	protein_coding	Impact
4483	ENSMUSG00000024424	138968	81	273	67	219	41	302	55	240	45	182	43	161	48	212	35	233	71	191	97	325	183	68	293	74	229	90	263	62	90	195	53	protein_coding	Ttc39c
4484	ENSMUSG00000024425	54908	4870	2074	4455	1929	5296	2993	5179	2107	4788	2118	5688	2353	4668	1931	6099	2365	5002	1883	5178	2695	2269	4423	2252	6492	2218	5939	2783	4561	5206	2181	4588	protein_coding	Ndfip1
4485	ENSMUSG00000024426	12481	466	731	314	626	229	802	270	724	323	528	293	528	257	704	264	675	217	423	345	853	626	291	804	308	663	327	754	354	398	595	263	protein_coding	Atat1
4486	ENSMUSG00000024427	15169	198	234	107	216	154	308	197	213	131	217	121	173	52	213	116	282	153	170	154	290	248	112	229	220	225	158	332	185	185	232	92	protein_coding	Spry4
4487	ENSMUSG00000024429	9612	1776	3626	1458	2523	1582	3336	1904	3180	1409	1982	1354	2659	877	2397	1679	3293	1469	1495	1728	3047	2459	1585	2681	2083	2925	2074	2816	1755	2005	2807	1424	protein_coding	Gnl1
4488	ENSMUSG00000024430	14939	15	17	9	10	15	8	2	4	8	4	25	3	7	13	20	9	9	1	11	24	7	6	27	12	4	13	11	9	22	10	6	protein_coding	Cabyr
4489	ENSMUSG00000024431	108877	5258	1804	4281	1744	5163	1836	4220	1493	4869	1921	6281	1868	4027	1684	4937	1943	4403	1648	4659	2198	1884	3791	1681	5486	1713	5165	2061	4818	5615	2034	4695	protein_coding	Nr3c1
4490	ENSMUSG00000024436	6011	326	77	273	52	277	74	221	81	327	58	198	71	211	52	317	83	236	49	247	97	70	268	72	267	90	239	65	285	241	74	286	protein_coding	Mrps18b
4491	ENSMUSG00000024437	1102	0	0	0	0	0	0	0	0	0	0	0	0	0	0	0	0	0	0	0	0	0	0	0	0	0	0	0	0	0	0	0	transcribed_processed_pseudogene	Gm8615
4492	ENSMUSG00000024440	17314	22	33	9	39	9	50	30	37	10	22	12	64	8	39	12	22	25	23	22	45	57	14	37	16	33	20	67	28	31	49	11	protein_coding	Pcdh12
4493	ENSMUSG00000024442	15207	945	619	691	594	903	884	847	617	783	629	1173	546	613	574	817	690	725	365	726	840	566	607	678	1117	612	1040	673	742	985	661	716	protein_coding	Dele1
4494	ENSMUSG00000024446	2425	131	102	84	89	116	131	101	131	118	101	131	94	60	108	90	99	78	76	88	96	98	74	96	120	112	118	125	115	112	111	82	protein_coding	Rpp21
4495	ENSMUSG00000024448	3298	0	0	0	0	0	0	0	0	0	0	0	0	0	0	0	0	0	0	0	0	0	0	0	0	0	0	0	0	0	0	0	protein_coding	H2-M10.1
4496	ENSMUSG00000024451	26342	5664	540	3795	464	4193	681	3908	403	4823	385	5617	578	3609	494	3860	485	3271	250	3218	553	381	3216	456	4578	489	4272	598	5035	4410	398	3958	protein_coding	Arap3
4497	ENSMUSG00000024454	19173	753	652	573	525	589	721	566	636	652	559	659	588	503	562	608	671	546	512	643	757	616	552	625	648	614	685	719	662	799	666	556	protein_coding	Hdac3
4498	ENSMUSG00000024456	91876	1546	1169	1564	919	1602	1055	1508	1192	1350	833	1487	973	1449	884	1828	1087	1445	781	1593	1128	923	1372	948	1545	1049	1513	1119	1425	1472	1029	1149	protein_coding	Diaph1
4499	ENSMUSG00000024457	22265	1609	330	1297	350	1607	366	1336	324	1497	320	2026	281	1259	368	1447	385	1198	292	1283	360	363	1127	327	1741	320	1591	378	1523	1613	309	1488	protein_coding	Trim26
4500	ENSMUSG00000024459	5477	1	16	4	8	5	6	1	3	2	8	1	2	4	19	3	16	1	12	4	12	3	2	24	4	1	0	4	7	2	9	1	protein_coding	H2-M5
4501	ENSMUSG00000024462	29102	3986	11173	2479	9359	1929	10088	2829	10345	2536	8896	2300	10583	1609	6344	2335	11857	1720	6865	4111	11182	11254	2525	9285	2499	9442	3596	9483	3160	4391	9287	2126	protein_coding	Gabbr1
4502	ENSMUSG00000024471	21651	2	1	0	1	0	1	0	0	1	0	0	0	0	1	0	3	1	0	0	0	0	0	2	0	0	0	2	0	0	0	0	protein_coding	Myot
4503	ENSMUSG00000024472	44468	640	521	559	422	687	448	563	359	603	412	956	470	641	415	507	542	562	478	588	531	400	533	437	745	434	775	517	567	661	477	595	protein_coding	Dcp2
4504	ENSMUSG00000024474	12984	3513	1468	3113	1183	3637	1388	3272	1160	3387	1241	3398	1368	2751	1325	4142	1483	3405	1276	3292	1630	1267	3020	1197	4300	1216	3909	1507	3616	3889	1413	3338	protein_coding	Ik
4505	ENSMUSG00000024477	45643	1063	616	1010	583	1158	490	871	488	1075	595	1291	632	1013	508	1325	679	1047	542	1183	643	523	949	556	1374	560	1171	619	1125	1396	606	1105	protein_coding	Pggt1b
4506	ENSMUSG00000024479	31656	27	240	25	138	24	244	47	205	6	85	14	174	22	172	24	162	38	144	32	178	103	16	178	28	193	47	144	31	52	223	24	protein_coding	Mal2
4507	ENSMUSG00000024480	48951	446	443	350	305	211	399	248	315	389	310	235	376	275	311	391	431	310	339	536	409	340	350	409	297	332	268	341	422	442	363	404	protein_coding	Ap3s1
4508	ENSMUSG00000024481	57205	3	1	2	0	1	0	0	0	1	0	0	0	0	6	3	0	10	2	0	3	0	0	1	0	2	0	2	0	2	2	2	protein_coding	Lvrn
4509	ENSMUSG00000024483	98927	2089	519	1657	526	1927	499	1517	383	1729	486	2037	444	1442	525	1919	594	1464	494	1633	544	456	1411	543	2285	354	1866	487	1813	1888	424	1771	protein_coding	Ankhd1
4510	ENSMUSG00000024485	28127	3	1	0	1	0	0	0	0	0	0	1	0	0	1	0	0	6	5	0	1	1	0	2	2	0	0	1	0	0	0	2	protein_coding	Slc4a9
4511	ENSMUSG00000024486	10879	1489	890	1153	667	1569	822	1866	965	1314	692	942	905	897	575	1293	923	1267	636	1168	815	902	1384	890	2083	933	1781	955	1734	1107	666	1125	protein_coding	Hbegf
4512	ENSMUSG00000024487	15534	812	437	705	374	860	626	839	406	880	429	994	491	721	313	921	466	688	391	843	512	453	672	442	1052	449	1098	522	793	945	453	780	protein_coding	Yipf5
4513	ENSMUSG00000024491	66190	1354	398	1212	408	1843	489	1234	355	1223	382	1238	385	1011	423	1519	472	1265	385	1328	444	364	1218	426	1777	359	1454	433	1209	1296	365	1073	protein_coding	Rbm27
4514	ENSMUSG00000024493	59897	1265	689	1171	646	1539	706	1130	505	1341	550	1332	572	1104	567	1357	686	1193	537	1300	733	639	1051	641	1579	564	1489	669	1282	1564	613	1335	protein_coding	Lars
4515	ENSMUSG00000024497	2711	0	0	0	0	0	1	0	0	0	0	0	0	0	0	0	0	0	0	0	0	0	0	0	0	0	0	0	0	0	0	0	protein_coding	Pou4f3
4516	ENSMUSG00000024498	64307	1992	542	1769	520	2032	550	1583	479	1803	355	1335	399	1531	530	2254	551	1608	482	1927	530	440	1787	556	1940	439	1780	539	1919	1555	487	1455	protein_coding	Tcerg1
4517	ENSMUSG00000024500	445696	296	1259	172	1024	121	1297	215	1024	102	1088	178	1276	32	868	126	1261	154	968	435	1306	1235	218	1064	234	1064	378	1240	230	412	1253	122	protein_coding	Ppp2r2b
4518	ENSMUSG00000024501	117303	505	1628	327	1309	464	1994	429	1612	345	1014	334	848	154	1870	257	1151	357	1139	481	1442	1020	331	1586	456	1240	637	1637	489	556	1106	277	protein_coding	Dpysl3
4519	ENSMUSG00000024502	156367	42	254	36	288	33	317	40	298	17	218	28	257	7	302	38	348	36	253	87	331	241	48	290	64	265	101	305	42	107	256	21	protein_coding	Jakmip2
4520	ENSMUSG00000024503	9476	0	0	1	0	0	0	0	0	1	0	0	0	0	0	0	0	0	0	0	0	0	0	0	0	0	0	0	0	0	0	0	protein_coding	Spink1
4521	ENSMUSG00000024505	59457	69	47	54	48	68	70	61	51	77	80	90	55	71	71	82	81	70	64	79	83	51	58	60	117	59	90	51	81	99	78	56	protein_coding	Dtwd2
4522	ENSMUSG00000024507	68069	2118	1933	1770	1765	2093	2257	2230	1707	2069	1924	3098	1913	1955	1544	2314	2315	1954	1378	2137	2306	2017	1523	1618	2842	1772	2661	2348	1808	2685	2006	2057	protein_coding	Hsd17b4
4523	ENSMUSG00000024510	1448	0	0	0	0	0	0	0	0	0	0	0	0	0	0	0	0	0	0	0	0	0	0	0	0	0	0	0	0	0	0	0	protein_coding	Ftmt
4524	ENSMUSG00000024511	162475	47	210	26	175	30	309	46	181	17	165	42	275	9	169	38	266	46	211	65	229	202	42	228	59	204	72	251	34	56	229	28	protein_coding	Rab27b
4525	ENSMUSG00000024512	4154	0	0	0	0	0	0	0	0	0	0	0	0	0	0	0	0	2	0	0	0	0	0	0	0	0	0	0	0	0	0	0	protein_coding	Dynap
4526	ENSMUSG00000024513	57943	1093	1079	847	938	823	1190	831	1018	788	1013	1087	1132	813	936	988	1295	822	913	1047	1239	1098	855	1119	1045	1142	1065	1110	1061	1020	1124	794	protein_coding	Mbd2
4527	ENSMUSG00000024515	64772	2250	974	1860	822	2313	990	1966	834	2236	759	1652	883	1526	854	2114	989	1870	729	2259	876	829	1942	965	2729	695	2119	935	2145	1922	925	1875	protein_coding	Smad4
4528	ENSMUSG00000024516	17170	1389	1009	1064	995	1193	1286	1320	1168	1405	1132	1873	1087	1236	1214	1420	1389	1084	935	1437	1381	1109	1064	1201	1734	1219	1600	1415	1323	1732	1122	1311	protein_coding	Sec11c
4529	ENSMUSG00000024517	13777	4	17	2	5	6	2	0	4	4	2	0	1	0	7	2	1	1	4	0	11	7	3	13	1	1	2	6	1	1	6	3	protein_coding	Grp
4530	ENSMUSG00000024518	11511	0	2	0	1	1	9	0	5	0	3	0	2	7	1	0	3	2	0	1	6	6	1	10	2	0	6	6	1	1	3	2	protein_coding	Rax
4531	ENSMUSG00000024519	14516	1	3	0	3	0	9	1	5	0	6	0	1	0	5	1	12	2	10	0	6	13	1	4	3	8	5	2	5	0	5	0	protein_coding	Cplx4
4532	ENSMUSG00000024521	7033	1676	47	2337	42	2275	53	2422	23	1888	40	2057	41	1675	41	2085	50	2095	39	1227	36	45	2043	27	3720	48	2760	62	1396	3334	32	2675	protein_coding	Pmaip1
4533	ENSMUSG00000024524	138577	647	2969	309	2175	248	3078	449	2421	144	1609	272	2440	72	2211	281	3015	241	1784	579	2536	1953	410	2445	500	2492	584	2503	359	651	2542	162	protein_coding	Gnal
4534	ENSMUSG00000024525	33287	120	170	67	137	57	151	67	125	59	123	81	119	60	97	57	137	67	128	105	184	151	55	145	59	90	81	133	74	95	120	70	protein_coding	Impa2
4535	ENSMUSG00000024526	24182	12	17	6	14	4	15	6	15	3	5	7	12	5	15	0	8	23	6	2	9	5	12	7	11	12	15	29	4	5	18	8	protein_coding	Cidea
4536	ENSMUSG00000024527	44409	874	556	875	486	793	562	748	472	820	431	1011	498	804	455	875	517	789	360	791	589	467	645	460	1047	411	824	564	835	978	515	789	protein_coding	Afg3l2
4537	ENSMUSG00000024528	26239	754	154	515	125	746	178	692	153	724	130	578	122	520	191	746	157	625	121	762	182	134	615	149	936	151	699	154	798	670	203	658	protein_coding	Srfbp1
4538	ENSMUSG00000024529	13801	323	81	296	90	291	54	321	69	304	133	405	122	207	156	263	100	338	119	290	71	77	198	55	417	77	243	86	400	305	70	295	protein_coding	Lox
4539	ENSMUSG00000024530	14970	147	438	60	313	48	455	81	474	79	258	50	365	46	269	64	430	51	268	105	393	373	102	368	81	344	112	384	115	131	363	54	protein_coding	Prelid3a
4540	ENSMUSG00000024532	17525	0	2	0	0	0	1	0	0	0	2	0	0	2	1	0	0	3	0	0	1	0	0	0	0	0	0	0	0	0	0	1	protein_coding	1700034E13Rik
4541	ENSMUSG00000024533	122582	4716	5547	3484	4515	3981	6202	3916	4359	3754	4094	3815	5634	2585	3409	4118	5737	3069	3828	4272	5501	5030	3275	4271	4694	4218	4541	5114	3888	4349	4683	3162	protein_coding	Spire1
4542	ENSMUSG00000024534	148227	736	213	713	176	837	264	642	170	786	182	927	128	758	215	805	154	729	204	640	171	163	586	199	819	175	780	194	771	880	202	758	protein_coding	Sncaip
4543	ENSMUSG00000024535	145259	1690	206	1418	215	1083	233	901	176	1651	261	1052	225	1396	237	1607	231	1391	220	2849	291	246	1333	226	1014	175	806	270	1665	1323	227	1473	protein_coding	Snx24
4544	ENSMUSG00000024537	12564	216	174	202	160	201	215	210	169	235	151	285	151	237	189	225	188	250	131	240	208	160	164	184	265	189	274	217	248	333	173	256	protein_coding	Psmg2
4545	ENSMUSG00000024538	11784	101	94	99	98	129	127	153	106	127	124	130	119	92	158	112	102	164	89	135	146	127	78	124	175	104	126	147	108	145	130	82	protein_coding	Ppic
4546	ENSMUSG00000024539	59085	1747	238	1094	209	1706	272	1550	178	1712	184	1314	255	1028	218	1856	237	1447	220	1590	208	249	1367	247	2026	232	1597	239	1752	1498	201	1483	protein_coding	Ptpn2
4547	ENSMUSG00000024542	85064	951	227	731	198	707	248	692	111	883	141	1204	125	647	239	701	218	783	171	637	200	204	584	258	1134	160	865	162	811	1085	185	897	protein_coding	Cep192
4548	ENSMUSG00000024544	335374	6338	725	4844	716	4307	731	4003	574	5967	654	4908	520	5283	822	5486	754	4880	709	6852	896	732	4007	671	4653	634	4001	688	5858	5249	808	5287	protein_coding	Ldlrad4
4549	ENSMUSG00000024546	62042	1	0	0	0	0	0	1	0	0	0	0	0	0	1	2	1	4	3	1	0	0	2	2	0	6	2	2	1	0	1	0	lncRNA	4930546C10Rik
4550	ENSMUSG00000024548	359012	411	589	296	415	285	470	262	299	308	352	272	281	227	452	297	437	346	352	521	502	312	230	503	277	293	267	421	412	364	345	231	protein_coding	Setbp1
4551	ENSMUSG00000024552	450795	23	64	41	33	30	42	21	15	1	27	16	18	17	43	5	40	145	15	18	7	21	29	31	119	51	29	60	10	27	37	21	protein_coding	Slc14a2
4552	ENSMUSG00000024553	14398	3	0	1	1	0	0	0	0	1	0	1	0	0	1	0	3	10	0	1	2	1	0	0	0	1	0	2	3	3	1	0	protein_coding	Galr1
4553	ENSMUSG00000024556	45547	345	272	355	220	369	347	324	290	312	248	425	284	319	262	398	322	323	224	345	279	270	327	243	527	283	378	310	326	459	223	313	protein_coding	Me2
4554	ENSMUSG00000024558	136874	240	932	152	855	109	954	183	808	81	717	132	950	24	611	91	1075	126	660	382	982	987	176	817	164	747	347	983	162	319	792	97	protein_coding	Mapk4
4555	ENSMUSG00000024560	5373	889	443	716	393	862	520	784	445	787	376	920	461	686	447	771	421	805	260	698	529	384	558	462	1076	379	756	449	773	978	382	729	protein_coding	Cxxc1
4556	ENSMUSG00000024561	15128	1102	563	880	448	971	523	849	440	1045	448	1153	466	908	503	950	572	900	374	960	595	467	836	509	1191	433	1056	533	1137	1108	449	937	protein_coding	Mbd1
4557	ENSMUSG00000024563	69384	1611	615	1388	496	1786	546	1473	443	1507	431	1620	478	1462	452	1811	547	1519	429	1586	559	490	1391	572	2072	484	1633	591	1489	1742	486	1447	protein_coding	Smad2
4558	ENSMUSG00000024565	20396	2381	389	1890	310	1941	389	1765	307	2247	250	2418	300	1926	271	1601	329	1534	146	1318	352	286	1456	362	1965	275	1861	370	1709	2112	273	1881	protein_coding	Sall3
4559	ENSMUSG00000024566	199920	2124	556	1741	538	1882	603	1638	473	2042	476	1978	405	1756	591	1988	612	1753	460	2108	661	502	1592	588	2119	499	1702	585	2152	2150	511	1840	protein_coding	Atp9b
4560	ENSMUSG00000024570	8394	513	220	489	208	509	276	540	201	515	176	613	214	523	195	515	218	458	138	387	227	271	343	253	668	199	488	237	444	584	177	529	protein_coding	Rbfa
4561	ENSMUSG00000024571	5977	0	0	0	0	0	0	0	0	0	0	0	0	0	0	0	0	0	0	0	0	0	0	0	0	0	0	0	0	0	0	0	protein_coding	Naa12
4562	ENSMUSG00000024575	69610	0	4	4	3	3	4	1	5	1	10	1	1	4	5	2	10	13	1	8	4	6	2	3	5	6	1	4	6	4	9	3	protein_coding	Pde6a
4563	ENSMUSG00000024576	34788	7105	2797	5816	2549	7182	3259	6078	2513	6834	2456	6633	2671	4958	2677	7557	2909	5739	2544	6794	3268	2739	5783	2772	8081	2842	7509	3152	7247	6717	2600	5839	protein_coding	Csnk1a1
4564	ENSMUSG00000024578	7652	0	1	0	4	3	3	0	1	3	1	0	0	0	2	0	1	0	0	2	2	2	0	1	2	4	1	4	0	0	1	0	protein_coding	Il17b
4565	ENSMUSG00000024579	10799	98	103	94	97	98	115	82	90	86	74	265	67	142	80	68	112	90	74	68	108	110	53	101	107	88	131	144	91	133	78	103	protein_coding	Pcyox1l
4566	ENSMUSG00000024580	13902	402	160	345	143	294	164	310	142	418	142	211	128	359	169	377	176	298	147	443	144	126	353	141	411	192	316	188	443	387	145	335	protein_coding	Grpel2
4567	ENSMUSG00000024581	21620	780	649	805	521	641	692	664	602	765	490	746	529	749	562	780	693	673	541	822	609	548	663	591	866	683	714	601	726	903	636	730	protein_coding	Napg
4568	ENSMUSG00000024583	47708	1797	856	1408	829	1907	1098	1741	893	1661	838	1694	944	1227	841	2061	965	1508	901	1746	1105	906	1490	872	2339	897	2117	1008	1945	1663	902	1371	protein_coding	Txnl1
4569	ENSMUSG00000024587	17006	5210	1609	4587	1326	6065	1749	5209	1490	5613	1473	5650	1538	4237	1464	6046	1684	4839	1234	4777	1613	1505	4028	1386	6737	1506	6163	1672	5508	5849	1550	5180	protein_coding	Nars
4570	ENSMUSG00000024588	37338	1032	980	757	873	863	1115	958	999	908	1058	1045	941	709	888	922	1125	832	797	973	1230	1111	802	1008	1184	1019	1095	1144	966	1226	1152	892	protein_coding	Fech
4571	ENSMUSG00000024589	330124	702	871	592	649	541	922	559	794	575	606	706	690	558	728	596	833	669	588	784	926	697	544	840	682	636	706	835	599	688	667	525	protein_coding	Nedd4l
4572	ENSMUSG00000024590	45612	630	526	846	430	917	687	962	543	637	251	699	188	516	525	892	375	845	413	794	417	284	845	609	1153	389	786	559	741	1055	277	914	protein_coding	Lmnb1
4573	ENSMUSG00000024592	19536	168	266	132	233	165	244	137	247	143	220	271	310	188	218	146	296	141	289	184	348	237	139	248	180	281	223	249	131	256	268	160	protein_coding	C330018D20Rik
4574	ENSMUSG00000024593	164378	487	1410	251	1388	244	1568	275	1016	148	1392	256	1197	35	985	186	1658	172	1126	521	1993	1455	261	1307	323	1177	567	1415	279	513	1216	128	protein_coding	Megf10
4575	ENSMUSG00000024594	38216	1326	373	1028	279	1160	314	1031	265	1273	300	1117	300	1059	269	1261	315	910	247	1150	294	321	909	320	1207	263	1208	389	1273	1108	290	996	protein_coding	Prrc1
4576	ENSMUSG00000024597	68144	4967	1966	4193	2519	5269	2408	4986	2019	4542	2732	6053	1748	3124	2838	5104	2770	4586	2352	3870	2982	2270	3974	2774	7891	2232	5235	2658	4379	6165	2325	4627	protein_coding	Slc12a2
4577	ENSMUSG00000024598	201865	12	45	6	51	16	25	9	30	12	29	20	26	5	48	3	41	37	26	36	68	27	14	43	15	35	25	33	12	17	48	17	protein_coding	Fbn2
4578	ENSMUSG00000024600	56517	8	5	11	10	8	3	9	6	3	0	18	14	8	4	11	2	24	3	18	5	4	7	4	9	3	3	4	3	6	7	11	protein_coding	Slc27a6
4579	ENSMUSG00000024601	20903	823	743	618	662	744	660	817	603	689	760	1046	645	664	657	760	699	722	685	784	730	712	644	646	1063	670	1080	839	663	1000	784	826	protein_coding	Isoc1
4580	ENSMUSG00000024603	32582	1758	1368	1367	1246	1892	1496	1633	1149	1651	1233	1864	1353	1237	1206	1858	1459	1483	1126	1976	1638	1305	1515	1272	2034	1233	2179	1399	1728	1762	1220	1448	protein_coding	Dctn4
4581	ENSMUSG00000024604	12075	1499	449	1149	398	1413	476	1349	438	1474	368	1375	350	971	453	1522	474	1199	346	1242	511	360	1190	466	1685	470	1433	456	1456	1319	399	1185	protein_coding	Rbm22
4582	ENSMUSG00000024608	31449	2456	3321	1648	2880	2460	4002	2907	4404	2050	2493	2485	3147	1817	3274	2224	3606	1885	1695	2431	3138	3194	1936	3300	3119	3667	3188	3568	2268	2685	3388	2124	protein_coding	Rps14
4583	ENSMUSG00000024610	8805	6030	108	14283	153	9076	237	8714	127	6305	133	11276	105	14024	132	11818	117	12011	100	8094	153	236	8702	191	14374	115	15559	173	6500	11632	97	17245	protein_coding	Cd74
4584	ENSMUSG00000024613	35217	1113	242	1029	261	1362	306	1044	221	1003	178	1255	186	753	226	1253	274	952	149	929	230	192	911	225	1464	263	1210	260	977	1127	194	924	protein_coding	Tcof1
4585	ENSMUSG00000024614	33114	1583	861	1357	724	1683	1001	1604	649	1391	917	2509	839	1497	739	1666	948	1554	946	1575	1089	866	1190	872	2169	880	1781	1019	1429	1938	775	1600	protein_coding	Tmx3
4586	ENSMUSG00000024617	62535	12403	56257	4322	37274	2781	46600	5809	34630	1830	23442	2422	31145	691	29533	2937	45356	1670	20635	6231	38707	27254	4674	33451	4458	34800	6758	32262	5744	10416	36116	1616	protein_coding	Camk2a
4587	ENSMUSG00000024619	17338	2	0	0	0	0	0	0	0	0	0	0	0	0	0	0	0	3	0	0	0	0	0	0	0	0	0	0	0	0	0	2	protein_coding	Cdx1
4588	ENSMUSG00000024620	39912	1322	1809	834	1650	819	1602	1063	1436	857	1615	735	993	386	1591	801	1812	935	927	1135	1879	1562	690	1526	1091	1495	885	1777	1447	1282	1487	575	protein_coding	Pdgfrb
4589	ENSMUSG00000024621	31552	120370	217	101158	229	132380	168	119387	272	119297	175	168375	248	113099	150	122142	327	115883	190	87644	193	304	87399	280	172350	207	134236	207	102748	131306	257	120970	protein_coding	Csf1r
4590	ENSMUSG00000024622	45774	1291	403	970	344	1538	401	1140	342	1230	317	928	307	731	393	1107	395	948	218	1119	387	320	1001	399	1667	327	1244	404	1197	1085	312	958	protein_coding	Hmgxb3
4591	ENSMUSG00000024639	254633	3759	2721	3244	2263	3008	2647	2834	1929	3500	2208	3259	2445	2942	2111	3717	2837	3312	2210	5063	2894	2453	2853	2390	3468	2184	3272	2552	3511	3773	2714	3332	protein_coding	Gnaq
4592	ENSMUSG00000024640	42660	1760	6568	1306	5657	1522	8024	1725	6766	1125	5824	1528	6964	774	4819	1319	7359	1001	4467	2407	7086	6390	1602	5844	1892	6719	2818	7142	1514	2498	6231	1003	protein_coding	Psat1
4593	ENSMUSG00000024642	149902	2974	682	2583	564	3392	829	2744	522	2958	607	1633	682	2135	487	4091	680	3127	537	2548	715	632	2352	621	3238	649	2764	753	2758	2104	572	2056	protein_coding	Tle4
4594	ENSMUSG00000024644	18238	7286	577	6352	508	8316	589	7947	640	7569	551	6208	598	4865	486	8760	586	6831	404	7089	671	591	6951	504	9565	538	7294	670	7718	7186	556	7082	protein_coding	Cndp2
4595	ENSMUSG00000024645	5334	265	201	188	212	209	219	222	192	204	205	303	278	184	206	222	259	210	218	229	247	224	179	208	242	232	231	248	213	274	220	211	protein_coding	Timm21
4596	ENSMUSG00000024646	41168	1349	1314	1036	1228	1415	1846	1234	1258	1110	1299	1428	1438	1177	1005	1369	1454	1057	1169	1313	1597	1343	1012	1165	1607	1386	1497	1428	1121	1403	1374	1014	protein_coding	Cyb5a
4597	ENSMUSG00000024647	7174	3	20	1	17	3	30	4	19	0	14	0	7	3	24	0	15	3	18	2	18	7	0	12	7	21	2	19	4	3	15	1	protein_coding	Cbln2
4598	ENSMUSG00000024650	10261	38	32	25	53	12	28	50	27	7	47	57	85	15	28	72	36	44	40	72	29	38	24	25	93	31	182	58	35	21	13	47	protein_coding	Slc22a6
4599	ENSMUSG00000024653	4323	0	0	0	0	0	0	0	0	1	0	0	0	0	0	0	0	0	0	0	0	0	0	1	0	0	0	0	0	0	0	0	protein_coding	Scgb1a1
4600	ENSMUSG00000024654	25769	2799	15825	1727	13056	1291	15494	2548	13793	1033	13170	1838	15800	289	9610	1686	17721	1135	11861	4600	18032	16180	2189	12563	2151	13302	4348	14085	2147	4276	15007	1306	protein_coding	Asrgl1
4601	ENSMUSG00000024658	144019	7	35	12	35	9	66	10	32	11	48	3	51	2	30	5	60	24	61	26	65	27	16	36	12	35	15	37	9	30	62	11	lncRNA	Gm9750
4602	ENSMUSG00000024659	17517	268	61	247	82	442	107	403	74	210	98	422	86	257	106	288	80	370	95	336	49	75	330	77	537	94	184	65	455	357	51	271	protein_coding	Anxa1
4603	ENSMUSG00000024660	27256	426	189	309	181	360	252	280	195	290	142	411	97	255	195	311	171	348	139	261	157	135	294	234	342	191	330	174	323	446	147	382	protein_coding	Incenp
4604	ENSMUSG00000024661	4501	47339	85169	42368	85391	54352	110935	56639	95566	34651	71661	47325	80670	30630	108946	50772	89854	38569	62340	49162	104721	74368	46247	73254	66333	80293	64490	84848	42355	55948	95477	37412	protein_coding	Fth1
4605	ENSMUSG00000024663	36712	4556	140	3927	155	4777	170	4257	161	4262	144	7320	160	4842	116	4075	158	3982	104	3355	181	181	3054	136	5938	163	4496	184	3500	5495	129	4591	protein_coding	Rab3il1
4606	ENSMUSG00000024664	18542	518	203	392	233	300	247	339	188	483	169	344	166	394	233	398	201	400	158	386	233	218	369	212	362	235	291	236	549	360	155	347	protein_coding	Fads3
4607	ENSMUSG00000024665	38982	1718	9496	1263	7727	965	8628	1530	7542	649	8981	1120	8597	269	5680	801	9827	961	6451	3078	10348	10301	1403	7570	1531	7589	2767	8733	1340	3111	9278	951	protein_coding	Fads2
4608	ENSMUSG00000024666	6885	94	81	98	92	107	126	82	81	83	89	118	65	70	91	84	110	103	69	88	100	91	65	82	128	71	117	89	94	105	83	93	protein_coding	Tmem138
4609	ENSMUSG00000024667	22374	75	64	78	53	54	90	58	62	61	68	64	70	57	73	54	69	63	48	69	64	59	58	48	82	82	68	80	62	76	52	54	protein_coding	Tmem216
4610	ENSMUSG00000024668	25609	440	708	321	599	383	768	410	568	407	618	567	716	336	522	391	785	336	518	486	807	711	346	598	489	549	550	676	379	551	611	352	protein_coding	Sdhaf2
4611	ENSMUSG00000024669	21887	117	1	58	2	66	4	66	5	101	0	10	4	60	9	67	2	46	4	91	6	6	91	7	82	0	65	1	116	69	3	80	protein_coding	Cd5
4612	ENSMUSG00000024670	40718	4	1	3	4	2	9	3	4	0	2	0	2	5	4	4	3	5	1	1	1	1	3	10	10	0	1	2	2	2	0	2	protein_coding	Cd6
4613	ENSMUSG00000024672	15108	231	7	377	6	376	1	355	7	236	2	704	3	419	6	402	5	271	7	264	1	9	221	10	502	3	390	3	230	300	1	479	protein_coding	Ms4a7
4614	ENSMUSG00000024673	16567	1	11	0	0	3	7	4	1	2	3	3	7	3	2	3	0	2	7	4	5	12	1	6	12	5	2	7	0	4	1	4	protein_coding	Ms4a1
4615	ENSMUSG00000024675	22477	37	3	61	0	66	0	52	1	43	5	108	0	103	0	47	2	53	2	49	2	3	29	0	56	5	41	1	22	58	1	112	protein_coding	Ms4a4c
4616	ENSMUSG00000024677	14745	615	8	553	8	836	7	701	6	721	3	1528	10	1061	9	704	12	614	4	544	13	8	437	9	1146	4	867	8	516	860	5	906	protein_coding	Ms4a6b
4617	ENSMUSG00000024678	21667	0	0	1	0	2	2	2	0	2	6	0	2	1	2	0	2	4	0	2	0	0	3	0	1	0	1	2	0	0	1	3	protein_coding	Ms4a4d
4618	ENSMUSG00000024679	18246	975	3	958	4	1104	1	1123	14	1034	6	2025	0	1322	2	1294	4	1119	3	891	4	4	755	1	1562	1	1219	5	827	1016	0	1226	protein_coding	Ms4a6d
4619	ENSMUSG00000024680	8197	3	0	0	0	0	0	0	0	0	0	2	0	3	0	1	0	1	0	0	0	0	0	1	0	0	1	0	0	1	0	1	protein_coding	Ms4a2
4620	ENSMUSG00000024681	11356	0	0	0	0	2	0	0	0	0	1	9	0	0	0	9	0	3	5	0	0	0	1	0	0	0	0	0	3	1	0	1	protein_coding	Ms4a3
4621	ENSMUSG00000024682	15894	0	0	1	0	1	4	0	0	0	0	0	0	0	0	0	0	6	0	0	0	0	0	0	0	1	0	2	0	0	0	1	protein_coding	Cblif
4622	ENSMUSG00000024683	4570	266	251	264	179	341	284	317	241	273	204	340	244	263	200	295	230	255	133	293	286	200	218	189	440	233	433	249	275	346	216	283	protein_coding	Mrpl16
4623	ENSMUSG00000024687	28172	1932	854	1478	733	2049	878	1633	787	1936	718	1867	761	1318	741	1841	936	1589	573	1564	903	755	1365	880	2308	739	2037	964	1780	1808	791	1566	protein_coding	Osbp
4624	ENSMUSG00000024691	44029	917	49	817	34	1010	60	800	33	939	22	1480	35	1298	33	1284	35	887	56	811	46	19	756	37	1248	49	1005	39	826	986	32	957	protein_coding	Fam111a
4625	ENSMUSG00000024694	24117	1	0	1	0	0	1	0	0	0	0	5	0	0	0	0	0	4	0	0	0	0	0	0	0	0	0	1	0	0	0	0	protein_coding	Keg1
4626	ENSMUSG00000024695	29107	0	0	0	0	0	0	0	0	0	0	0	0	0	0	0	0	0	0	0	0	0	0	0	0	0	0	0	0	0	0	0	protein_coding	Zfp91
4627	ENSMUSG00000024696	37615	1814	15	1491	18	1436	15	1555	16	1600	13	1802	9	1636	19	1816	11	1507	22	1543	11	21	1297	14	2028	19	1622	9	1450	1927	10	1786	protein_coding	Lpxn
4628	ENSMUSG00000024697	175059	44	2	38	8	23	13	39	14	43	5	10	9	37	9	14	0	70	7	54	4	4	16	6	45	11	43	6	26	25	1	51	protein_coding	Gna14
4629	ENSMUSG00000024712	7307	1122	1569	981	1361	1289	1751	1233	1400	964	1356	1384	1619	830	1374	1231	1734	1027	1284	1155	1734	1484	884	1369	1547	1401	1446	1588	1063	1257	1608	899	protein_coding	Rfk
4630	ENSMUSG00000024713	405314	148	69	116	68	128	71	121	46	119	56	123	41	121	86	169	74	194	43	111	65	47	88	64	199	48	128	43	118	121	41	126	protein_coding	Pcsk5
4631	ENSMUSG00000024725	115687	2236	423	2093	362	2493	521	2545	432	2277	468	2841	420	2474	499	2885	414	2399	291	2285	513	419	2029	451	2978	487	2460	486	2108	2487	381	2140	protein_coding	Ostf1
4632	ENSMUSG00000024726	36437	84	45	101	45	40	39	60	19	79	39	51	25	104	43	75	49	65	60	114	51	49	74	44	73	31	46	33	96	102	40	98	protein_coding	Carnmt1
4633	ENSMUSG00000024727	142529	60	66	47	80	52	89	87	49	67	63	64	64	51	43	50	66	103	103	73	91	46	65	53	72	62	52	75	81	69	88	55	protein_coding	Trpm6
4634	ENSMUSG00000024728	25657	0	0	0	0	1	0	0	1	0	0	0	0	0	0	1	0	2	0	0	0	0	0	0	0	1	0	0	0	0	0	0	protein_coding	Ms4a19
4635	ENSMUSG00000024729	34061	6	1	1	0	1	0	0	0	1	0	0	0	0	0	1	0	2	0	1	0	1	3	0	0	1	0	0	3	0	1	1	protein_coding	Ms4a20
4636	ENSMUSG00000024730	13632	3	0	5	0	10	0	3	0	11	0	5	0	5	0	5	0	3	0	2	0	0	1	0	11	2	1	0	7	6	0	5	protein_coding	Ms4a8a
4637	ENSMUSG00000024731	12378	0	0	0	0	0	0	0	0	0	0	0	0	0	0	0	0	2	0	0	0	0	0	0	0	0	0	0	0	0	0	0	protein_coding	Ms4a10
4638	ENSMUSG00000024732	7786	912	92	912	104	1026	100	907	106	919	86	1062	113	473	88	969	104	725	52	754	89	70	748	100	1091	108	924	113	866	953	83	975	protein_coding	Ccdc86
4639	ENSMUSG00000024734	6346	0	5	2	3	0	2	1	1	0	2	2	0	1	5	1	5	1	0	1	4	5	0	5	0	3	2	8	0	1	4	0	protein_coding	Zp1
4640	ENSMUSG00000024735	14329	1311	1383	995	1255	1358	1565	1368	1363	1104	1256	1652	1328	1009	1178	1302	1403	1249	824	1391	1774	1340	1011	1301	1732	1353	1572	1554	1188	1550	1295	1178	protein_coding	Prpf19
4641	ENSMUSG00000024736	12119	226	751	184	542	176	861	266	652	175	406	185	487	105	463	150	650	141	281	169	564	575	161	571	213	622	297	657	193	301	418	133	protein_coding	Tmem132a
4642	ENSMUSG00000024737	19636	19371	15	12172	21	17313	19	15018	21	17029	15	11240	18	8865	10	16534	22	13056	14	15601	21	23	15403	32	19531	20	16432	22	18701	13881	14	14945	protein_coding	Slc15a3
4643	ENSMUSG00000024738	9116	0	0	0	0	0	0	0	0	0	0	0	1	0	0	0	0	0	0	0	0	1	0	0	0	0	0	0	0	0	0	1	protein_coding	Pga5
4644	ENSMUSG00000024740	24493	4226	3541	3329	3198	3813	4282	3749	3488	3878	3173	4584	3290	2969	2943	3887	3616	3508	2499	3929	4100	3510	3489	3317	4883	3309	4648	3886	3962	4462	3350	3416	protein_coding	Ddb1
4645	ENSMUSG00000024742	5038	165	96	139	99	250	117	257	131	194	69	249	62	166	101	216	87	175	62	186	117	55	200	109	303	103	250	137	192	212	95	195	protein_coding	Fen1
4646	ENSMUSG00000024743	64091	562	2024	289	1284	258	1676	384	1394	187	888	227	1199	120	1144	200	1392	243	740	373	1246	1009	274	1270	279	1274	341	1170	351	488	1260	182	protein_coding	Syt7
4647	ENSMUSG00000024747	34610	14	91	5	80	10	140	8	95	9	87	12	116	0	53	9	101	5	26	23	156	48	9	70	8	76	35	70	10	12	79	5	protein_coding	Aldh1a7
4648	ENSMUSG00000024749	170745	3	6	7	2	8	4	0	8	4	2	7	9	3	12	9	10	25	0	5	11	1	3	4	8	3	6	4	7	3	6	6	protein_coding	Tmc1
4649	ENSMUSG00000024750	14563	14236	1035	13994	943	13337	1102	12243	896	12014	906	12121	705	9117	964	12786	1173	11641	1054	10254	1073	908	10297	1202	17830	1014	12244	1177	13005	14218	931	12101	protein_coding	Zfand5
4650	ENSMUSG00000024754	80019	439	479	493	424	602	437	596	404	447	258	559	295	276	536	493	408	511	398	484	419	334	490	522	736	399	583	511	519	422	333	397	protein_coding	Cemip2
4651	ENSMUSG00000024757	38250	0	1	0	0	0	0	1	2	0	0	1	1	0	1	0	0	3	0	0	0	0	0	1	0	0	1	2	0	0	1	2	protein_coding	Slc22a19
4652	ENSMUSG00000024758	57381	6965	7927	5081	6822	6216	9152	6201	6604	5915	7594	7992	7433	4968	6219	6570	8818	5712	6703	7063	9855	8123	5116	7604	7589	7227	7781	8340	6265	7908	7534	5503	protein_coding	Rtn3
4653	ENSMUSG00000024759	45635	1634	791	1433	779	1544	798	1542	698	1471	803	2104	753	1341	887	1534	839	1561	754	1590	984	768	1143	791	2201	777	1604	856	1359	1904	757	1548	protein_coding	Atl3
4654	ENSMUSG00000024761	504	154	116	145	134	158	125	183	107	141	109	220	127	125	116	185	145	157	77	131	135	142	107	95	215	114	176	119	125	170	155	133	processed_pseudogene	Gm16437
4655	ENSMUSG00000024764	15516	784	224	432	189	518	202	551	157	684	216	633	142	468	213	491	223	454	132	548	235	168	566	194	636	195	544	206	769	673	167	620	protein_coding	Naa40
4656	ENSMUSG00000024766	206792	380	69	323	68	349	52	336	62	393	80	410	88	369	65	421	58	267	101	383	80	93	279	62	458	65	407	75	325	334	64	322	protein_coding	Lipo3
4657	ENSMUSG00000024767	8115	1264	1432	1021	1082	1202	1447	1254	1341	1132	976	1040	1081	837	1101	1351	1372	1065	792	1240	1361	1202	1018	1222	1332	1265	1310	1294	1128	1385	1241	996	protein_coding	Otub1
4658	ENSMUSG00000024768	15624	1	1	0	0	0	0	1	1	0	0	0	0	0	0	0	0	3	0	0	0	0	0	0	0	0	0	1	0	0	0	0	protein_coding	Lipf
4659	ENSMUSG00000024769	19197	159	382	222	304	152	310	187	335	160	282	131	377	134	270	207	401	136	182	242	384	322	187	323	209	287	215	328	186	181	291	151	protein_coding	Cdc42bpg
4660	ENSMUSG00000024770	17561	0	0	0	0	0	3	0	0	2	0	0	0	0	0	0	0	3	0	0	0	0	0	0	0	0	0	0	0	0	0	1	protein_coding	Lipn
4661	ENSMUSG00000024771	39546	0	0	1	0	0	0	0	1	0	0	1	0	0	0	0	0	8	0	0	0	0	0	0	0	0	0	0	0	0	0	2	protein_coding	Lipk
4662	ENSMUSG00000024772	23372	3080	794	3535	693	4545	949	4085	825	3360	655	2270	778	3044	724	4677	827	3214	424	3276	731	728	4176	769	4828	736	4395	851	2934	2064	639	2891	protein_coding	Ehd1
4663	ENSMUSG00000024773	20668	2523	420	1626	394	2272	468	1861	386	2103	322	1201	381	990	406	1844	485	1548	230	1763	465	387	1910	373	2563	418	1853	457	2295	1722	325	1640	protein_coding	Atg2a
4664	ENSMUSG00000024774	44585	0	0	2	0	13	0	1	0	1	0	0	0	0	1	1	0	5	0	0	0	0	5	0	5	1	0	0	10	5	0	2	protein_coding	Ankrd22
4665	ENSMUSG00000024776	48105	1059	164	992	135	850	162	872	134	896	133	735	181	1183	113	1000	181	816	104	1109	195	163	883	114	922	130	835	154	1015	927	163	789	protein_coding	Stambpl1
4666	ENSMUSG00000024777	8108	541	1431	364	1207	355	1627	456	1489	374	1017	584	1189	208	1139	377	1495	308	685	492	1355	1189	299	1215	493	1336	599	1412	408	667	1207	296	protein_coding	Ppp2r5b
4667	ENSMUSG00000024778	37107	444	147	271	128	240	120	318	125	300	115	205	168	263	149	319	119	336	98	326	131	89	291	127	318	108	262	111	440	266	114	253	protein_coding	Fas
4668	ENSMUSG00000024780	36330	1048	2021	933	1927	774	2200	833	1726	875	2049	973	2025	770	2243	878	2348	727	1941	1288	2381	2119	874	2030	936	1905	1254	2016	1092	1471	2321	832	protein_coding	Cdc37l1
4669	ENSMUSG00000024781	35157	3374	389	3389	374	4629	572	3388	428	3163	406	3474	473	3538	441	4207	425	3278	362	3756	519	438	2972	455	4158	442	3677	512	2822	3033	373	2993	protein_coding	Lipa
4670	ENSMUSG00000024782	27129	1135	4111	920	3961	906	4951	1193	3796	748	4342	1347	4512	511	3164	937	5201	867	3718	1784	5317	4462	960	3547	1355	3884	1808	4186	1023	1775	4572	809	protein_coding	Ak3
4671	ENSMUSG00000024784	1389	0	0	0	0	0	0	0	0	0	1	0	0	0	1	0	0	0	0	0	0	0	0	0	0	1	0	0	0	0	1	0	protein_coding	Gpha2
4672	ENSMUSG00000024785	42555	351	154	251	147	349	153	318	138	339	117	339	110	266	136	317	145	253	96	331	162	124	274	120	377	125	308	150	288	311	118	342	protein_coding	Rcl1
4673	ENSMUSG00000024786	39838	4	1	5	4	6	6	3	2	15	0	4	6	1	3	2	2	7	0	11	1	3	6	8	4	2	3	2	7	1	1	12	protein_coding	Majin
4674	ENSMUSG00000024787	8906	400	295	299	315	330	406	332	325	343	287	326	294	265	358	286	342	257	217	360	366	335	300	335	397	319	357	354	341	400	311	307	protein_coding	Snx15
4675	ENSMUSG00000024789	61253	2337	886	2231	894	2859	952	2280	755	2122	887	1843	794	1977	928	2863	987	2226	938	2494	950	844	2675	975	3347	859	2661	862	2333	2087	905	1958	protein_coding	Jak2
4676	ENSMUSG00000024790	2651	87	116	42	97	82	151	65	88	41	62	85	104	61	88	62	82	58	63	59	91	81	54	84	102	116	87	107	61	69	73	44	protein_coding	Sac3d1
4677	ENSMUSG00000024791	6795	14	21	12	30	26	72	11	39	6	9	5	16	6	34	13	26	7	13	9	31	17	9	35	22	33	15	53	19	15	16	15	protein_coding	Cdca5
4678	ENSMUSG00000024792	4195	166	101	109	80	124	107	149	90	165	61	152	72	107	89	146	118	102	50	123	81	75	138	78	150	83	133	96	144	142	63	153	protein_coding	Zfpl1
4679	ENSMUSG00000024793	4186	13	9	17	16	16	15	8	13	18	8	27	21	21	27	17	24	6	12	8	17	19	16	17	12	10	8	16	12	21	11	12	protein_coding	Tnfrsf25
4680	ENSMUSG00000024795	53385	40	55	30	43	54	56	37	34	46	40	118	13	51	62	45	42	43	58	44	28	39	41	53	46	28	51	48	43	62	70	73	protein_coding	Kif20b
4681	ENSMUSG00000024797	9390	724	460	581	420	697	547	634	426	717	273	809	311	525	315	627	425	623	177	570	435	348	542	392	862	419	776	453	648	801	378	623	protein_coding	Vps51
4682	ENSMUSG00000024798	98774	11	34	6	23	7	51	5	51	4	24	13	34	4	28	6	29	14	43	13	49	39	4	25	3	25	15	25	7	27	54	16	protein_coding	Htr7
4683	ENSMUSG00000024799	5553	136	245	91	234	119	307	88	255	89	250	105	210	86	175	86	257	85	153	129	299	273	106	235	139	281	139	277	137	169	237	122	protein_coding	Tm7sf2
4684	ENSMUSG00000024800	21062	201	155	142	130	218	214	183	153	174	169	252	153	168	149	166	196	178	176	185	182	134	132	163	235	170	230	168	191	211	150	197	protein_coding	Rpp30
4685	ENSMUSG00000024803	8139	0	0	2	0	1	0	0	0	1	0	0	1	0	0	0	0	1	0	0	0	0	0	0	0	0	1	1	0	0	0	0	protein_coding	Ankrd1
4686	ENSMUSG00000024805	112662	516	388	506	295	588	401	439	270	446	364	454	320	360	245	565	388	459	393	656	361	381	438	363	607	348	431	366	479	552	365	438	protein_coding	Pcgf5
4687	ENSMUSG00000024806	10811	0	0	0	0	0	0	1	0	0	0	0	0	0	2	0	0	2	0	0	0	0	3	0	0	3	0	0	0	0	1	0	protein_coding	Mlana
4688	ENSMUSG00000024807	7137	1522	305	1350	289	1499	351	1379	250	1549	296	1791	268	976	301	1503	310	1220	136	1136	336	278	1089	359	1615	289	1474	353	1448	1212	258	1138	protein_coding	Syvn1
4689	ENSMUSG00000024810	35605	528	1991	330	2180	287	2293	449	2047	273	2769	415	2576	52	2094	291	2796	286	2305	1084	3115	2834	495	2471	504	2539	1090	2871	549	1074	2851	278	protein_coding	Il33
4690	ENSMUSG00000024811	59246	5048	2502	3660	2220	5511	2528	4765	2131	4911	2226	5783	2636	3429	2299	5141	2838	4199	2249	4759	2687	2440	3929	2344	6293	2192	5388	2605	4554	4943	2534	4218	protein_coding	Tnks2
4691	ENSMUSG00000024812	130526	1814	1738	1555	1631	1804	1731	1597	1603	1520	1982	1107	1777	1422	1520	1766	1818	1515	1200	1935	2172	1731	1721	1689	1934	1576	1895	2091	1776	1491	1709	1128	protein_coding	Tjp2
4692	ENSMUSG00000024815	2229	0	0	0	0	0	0	0	0	0	0	0	0	0	0	0	0	0	0	0	0	0	0	0	0	0	0	0	0	0	0	1	protein_coding	Trpd52l3
4693	ENSMUSG00000024816	25573	1740	645	1581	853	1974	862	1863	732	1734	822	1734	591	1729	927	1966	804	1683	431	1661	862	666	1670	826	2349	822	1941	923	1544	1768	752	1474	protein_coding	Frmd8
4694	ENSMUSG00000024817	63210	2562	614	2309	587	2295	706	1816	450	2542	567	2323	528	1943	617	2406	655	2166	619	2345	675	580	1880	678	2719	521	2210	611	2427	2578	560	2477	protein_coding	Uhrf2
4695	ENSMUSG00000024818	8071	1783	56	1284	64	1520	94	1372	62	1813	79	2733	56	1525	102	1328	96	1233	32	1018	114	69	1004	72	1782	70	1553	109	1388	1777	59	1668	protein_coding	Slc25a45
4696	ENSMUSG00000024824	6467	626	82	565	73	705	127	643	94	580	93	524	61	470	100	606	109	523	56	488	105	80	593	80	853	101	585	106	514	636	87	474	protein_coding	Rad9a
4697	ENSMUSG00000024826	16495	1193	533	1010	516	1269	634	1124	522	1181	503	1214	529	852	480	1260	594	1069	360	1100	650	544	965	516	1315	518	1271	662	1197	1329	547	1088	protein_coding	Dpf2
4698	ENSMUSG00000024827	76983	568	2662	259	2003	333	3244	353	2033	140	1835	287	2435	28	1317	232	2860	172	1167	574	2930	2184	367	2183	367	2211	665	2365	473	591	1831	129	protein_coding	Gldc
4699	ENSMUSG00000024829	9937	203	173	110	131	163	245	191	168	174	179	145	204	126	170	184	211	156	156	206	226	176	165	145	196	194	184	213	210	199	168	117	protein_coding	Mrpl21
4700	ENSMUSG00000024830	9364	356	169	298	164	293	128	269	130	332	163	345	110	308	151	282	132	280	120	283	184	133	237	135	282	141	253	142	373	378	142	298	protein_coding	Rps6kb2
4701	ENSMUSG00000024831	23942	206	98	164	76	175	92	139	84	164	77	146	58	191	70	146	74	126	41	135	66	56	153	85	171	82	127	109	191	197	78	131	protein_coding	Ighmbp2
4702	ENSMUSG00000024833	23661	318	110	303	90	319	115	312	87	388	85	249	60	212	107	301	76	290	78	278	112	89	290	137	397	92	281	104	323	343	77	321	protein_coding	Pola2
4703	ENSMUSG00000024835	5417	2607	600	2285	568	2856	803	2788	686	2787	627	3346	609	2443	595	2655	696	2521	400	2241	754	575	2060	669	3596	607	2744	802	2469	2913	630	2570	protein_coding	Coro1b
4704	ENSMUSG00000024837	98712	2	0	4	0	2	0	2	0	4	0	11	3	3	0	2	0	16	0	0	0	1	3	0	2	3	0	2	1	4	0	3	protein_coding	Dmrt1
4705	ENSMUSG00000024841	4786	365	266	401	239	459	310	454	334	402	187	441	254	368	271	498	278	386	204	414	284	259	367	254	513	306	466	298	408	461	290	359	protein_coding	Eif1ad
4706	ENSMUSG00000024842	8611	1	2	1	1	2	1	0	1	0	0	1	0	0	0	2	2	2	1	0	0	1	3	0	4	0	1	1	5	1	4	1	protein_coding	Cabp4
4707	ENSMUSG00000024843	42597	5507	800	5028	736	3898	839	3453	593	5777	692	3473	682	2913	669	5389	938	3823	622	4546	987	780	4919	739	4205	609	3494	863	5729	4686	691	4665	protein_coding	Chka
4708	ENSMUSG00000024844	2531	324	474	272	431	330	611	402	461	328	430	365	433	271	459	354	459	288	294	395	490	439	305	386	386	516	426	548	407	427	451	265	protein_coding	Banf1
4709	ENSMUSG00000024845	6374	594	853	513	769	561	933	627	959	536	609	619	740	389	676	474	859	446	420	541	869	728	510	708	625	805	653	860	555	627	742	447	protein_coding	Tmem134
4710	ENSMUSG00000024846	4870	9	49	2	37	3	75	12	67	3	37	3	48	2	34	3	59	1	27	15	40	52	3	26	3	53	5	38	3	10	40	2	protein_coding	Cst6
4711	ENSMUSG00000024847	11413	889	1349	759	1152	955	1521	1067	1412	808	939	1117	1063	751	1119	952	1270	859	625	850	1185	1047	735	1003	1328	1117	1135	1299	831	1179	1146	767	protein_coding	Aip
4712	ENSMUSG00000024851	13968	2371	3030	1591	2159	1267	2609	1516	2312	1480	1568	1235	1890	1146	1826	1398	2461	1233	1039	1455	2164	1936	1470	2212	1755	2094	1613	2290	1839	1913	2131	1278	protein_coding	Pitpnm1
4713	ENSMUSG00000024853	21524	3433	2902	3032	2560	3972	3422	3768	2735	3126	2396	4201	2298	2823	2595	3716	2968	3363	1885	3375	3081	2708	2877	2730	4741	2667	4202	3115	3181	4000	2674	3001	protein_coding	Sf3b2
4714	ENSMUSG00000024854	1736	276	72	156	59	264	99	242	67	253	63	312	71	205	55	230	61	204	32	182	61	55	186	78	270	67	254	69	257	244	61	197	protein_coding	Pold4
4715	ENSMUSG00000024855	139962	1941	564	1394	422	1684	497	1652	428	1819	357	1737	365	1316	446	1688	514	1554	311	1628	484	413	1348	513	1946	372	1738	532	1749	1707	407	1546	protein_coding	Pacs1
4716	ENSMUSG00000024856	1838	473	252	418	249	551	349	574	242	488	188	835	224	450	237	517	295	520	163	362	307	246	405	235	664	287	525	272	450	549	263	436	protein_coding	Cdk2ap2
4717	ENSMUSG00000024857	5763	0	0	0	0	0	0	0	2	0	0	0	0	0	0	0	0	2	0	2	0	0	0	0	0	0	1	1	0	0	0	0	protein_coding	Cabp2
4718	ENSMUSG00000024858	20222	6525	4565	5263	3276	6669	4347	6401	3366	5660	2355	8492	3104	4974	3022	6412	3300	5463	1657	4573	3126	2447	4647	2812	8303	3426	6571	3387	5423	6667	3263	5533	protein_coding	Grk2
4719	ENSMUSG00000024862	10815	948	1820	618	1276	611	1674	793	1503	634	995	717	1172	509	1341	646	1381	602	782	712	1417	1235	660	1154	818	1449	799	1393	728	1015	1542	508	protein_coding	Klc2
4720	ENSMUSG00000024863	6746	0	0	0	0	0	0	2	0	0	0	0	0	0	0	0	0	0	0	0	0	0	0	0	0	0	1	0	0	1	0	2	protein_coding	Mbl2
4721	ENSMUSG00000024866	3438	20	57	14	41	12	46	20	34	5	37	33	41	9	33	9	38	15	27	35	41	26	8	49	17	33	21	38	19	29	34	15	protein_coding	Acy3
4722	ENSMUSG00000024867	261079	213	172	166	163	161	206	198	112	200	116	150	124	152	188	169	180	212	154	232	182	138	124	171	159	115	145	158	212	206	175	160	protein_coding	Pip5k1b
4723	ENSMUSG00000024868	3803	0	0	0	0	3	0	0	0	2	0	0	0	0	3	1	0	0	0	4	5	0	0	0	0	0	3	0	0	0	0	1	protein_coding	Dkk1
4724	ENSMUSG00000024869	5191	6	2	7	4	5	2	3	2	6	1	7	6	6	2	5	3	8	3	4	5	4	9	5	14	2	7	1	4	9	1	6	protein_coding	Gm49405
4725	ENSMUSG00000024870	7868	1732	2481	1428	2043	1851	2593	2080	2501	1581	1887	2016	1987	1310	1875	1801	2517	1583	1185	1595	2350	2083	1286	1949	2211	2257	2107	2417	1550	2062	2195	1481	protein_coding	Rab1b
4726	ENSMUSG00000024871	3693	16	76	6	61	8	47	10	73	6	53	13	72	17	63	10	73	7	25	11	75	73	11	84	10	51	8	75	15	15	52	11	protein_coding	Doc2g
4727	ENSMUSG00000024873	5654	924	4484	362	3488	339	5269	681	4553	223	2148	352	3158	55	3329	263	4014	219	1521	709	3938	2780	552	3578	583	4012	946	3987	583	856	3221	159	protein_coding	Cnih2
4728	ENSMUSG00000024875	4344	389	342	257	260	421	344	400	304	336	267	524	336	318	272	434	257	275	170	367	353	280	280	251	457	257	477	381	349	420	264	357	protein_coding	Yif1a
4729	ENSMUSG00000024878	41695	94	165	73	116	79	220	93	157	106	123	85	166	94	150	109	179	69	140	115	178	135	79	164	131	129	129	197	99	111	167	79	protein_coding	Cbwd1
4730	ENSMUSG00000024883	6591	142	543	55	399	73	471	103	595	51	215	63	385	36	365	88	496	53	246	128	412	337	80	396	91	506	96	427	96	139	342	54	protein_coding	Rin1
4731	ENSMUSG00000024885	16318	236	127	246	190	366	156	357	147	278	120	351	131	241	172	283	152	257	98	280	241	168	223	130	358	180	344	208	284	284	152	276	protein_coding	Aldh3b1
4732	ENSMUSG00000024887	125615	620	236	513	289	638	184	511	240	547	286	628	228	466	275	581	327	596	267	489	317	226	490	279	718	253	625	291	556	668	282	588	protein_coding	Asah2
4733	ENSMUSG00000024889	3051	315	123	287	98	331	157	354	136	285	90	372	105	244	134	345	124	282	53	304	133	121	249	141	363	141	363	159	308	373	106	290	protein_coding	Rce1
4734	ENSMUSG00000024891	8113	93	108	64	82	105	116	58	82	75	99	70	101	32	93	72	105	91	51	70	107	91	55	88	110	97	73	119	76	86	89	62	protein_coding	Slc29a2
4735	ENSMUSG00000024892	111281	539	2220	427	1971	355	2029	519	1851	277	1966	403	1900	152	1618	287	2154	325	1089	800	2482	2264	395	1558	457	1717	874	2510	407	841	2093	345	protein_coding	Pcx
4736	ENSMUSG00000024896	29596	317	181	308	177	325	215	327	199	298	195	527	230	377	172	268	229	269	152	282	202	161	235	181	372	156	371	198	289	388	203	295	protein_coding	Minpp1
4737	ENSMUSG00000024897	190710	1746	2818	1036	2059	953	2506	1188	1845	1014	1478	1345	1706	849	1799	932	2132	912	1121	1305	2048	1382	922	1846	1224	1792	1058	1870	1262	1603	1996	881	protein_coding	Apba1
4738	ENSMUSG00000024899	71398	361	1596	241	1538	170	2148	278	1484	171	1449	279	1907	61	1045	240	2072	146	1362	564	2143	1741	268	1491	321	1594	608	1754	292	490	1601	196	protein_coding	Papss2
4739	ENSMUSG00000024900	63400	2185	1977	1957	1778	2613	2254	2225	1629	2047	1642	1907	1751	1704	1420	2682	2017	2019	1384	2795	2270	2012	2292	1672	2594	1746	2406	1819	2061	2148	1585	1672	protein_coding	Cpt1a
4740	ENSMUSG00000024901	13411	83	111	70	81	87	108	66	100	100	55	93	54	45	102	71	88	48	58	83	110	71	64	84	105	79	107	101	96	83	95	50	protein_coding	Peli3
4741	ENSMUSG00000024902	4853	285	334	240	314	311	421	319	400	245	299	300	383	237	301	309	374	251	279	293	376	321	205	354	359	427	382	437	263	355	396	301	protein_coding	Mrpl11
4742	ENSMUSG00000024903	7335	1	0	5	6	2	3	2	5	0	2	4	8	0	4	2	2	3	0	1	1	1	3	1	9	3	0	1	5	2	3	2	protein_coding	Lao1
4743	ENSMUSG00000024905	18967	20	6	7	14	9	9	13	1	9	11	1	5	6	5	6	8	10	3	19	14	7	12	7	4	6	10	8	8	7	6	11	protein_coding	Tesmin
4744	ENSMUSG00000024906	6058	253	186	220	152	280	217	253	180	252	178	327	150	189	165	196	181	194	117	231	194	175	176	156	279	199	282	208	236	268	167	203	protein_coding	Mus81
4745	ENSMUSG00000024907	4630	7	0	13	1	4	0	2	0	1	5	10	5	15	1	4	0	6	2	2	2	1	3	2	10	0	13	0	3	5	8	2	protein_coding	Gal
4746	ENSMUSG00000024908	120822	3722	1294	2966	1169	3728	1207	2845	899	3502	1151	3167	1178	2881	1124	3776	1323	2876	1054	3763	1517	1166	3167	1242	3656	976	3432	1276	3933	3275	1159	2988	protein_coding	Ppp6r3
4747	ENSMUSG00000024909	8564	248	359	228	361	272	452	257	355	222	354	356	333	160	345	199	368	219	178	295	425	364	186	336	362	330	348	374	233	320	396	195	protein_coding	Efemp2
4748	ENSMUSG00000024910	3465	7	6	25	6	37	3	41	8	18	3	18	9	30	11	26	6	18	4	10	7	5	11	3	44	12	17	5	9	5	4	21	protein_coding	Ctsw
4749	ENSMUSG00000024911	4437	613	476	457	423	467	511	548	376	513	432	507	372	453	454	488	530	490	272	480	541	400	503	441	643	416	576	564	565	651	443	424	protein_coding	Fibp
4750	ENSMUSG00000024912	8400	663	32	630	26	1126	28	785	41	557	13	188	4	631	22	1307	31	487	8	467	19	20	955	43	938	26	729	46	811	293	10	250	protein_coding	Fosl1
4751	ENSMUSG00000024913	101737	3210	567	2641	604	3551	803	3258	553	3232	548	3858	563	2286	588	2746	599	2678	289	2076	607	546	2183	571	4195	604	3137	762	2980	3549	493	2940	protein_coding	Lrp5
4752	ENSMUSG00000024914	2175	1633	4117	1112	3512	1295	4642	1735	4740	1122	3129	1636	3999	818	3314	1352	4308	1118	2553	1806	3769	3597	1228	3496	1934	4152	2095	4133	1405	2178	4278	1207	protein_coding	Drap1
4753	ENSMUSG00000024921	173273	4373	3463	3428	2872	3606	3382	3366	2689	3752	2752	4506	2966	2600	2758	3957	3627	3399	2429	3714	3478	2881	2949	2932	4221	2676	3939	3297	4260	4537	3266	3414	protein_coding	Smarca2
4754	ENSMUSG00000024922	11511	0	1	2	0	0	0	0	2	4	0	7	0	2	0	2	0	1	5	1	2	0	1	0	0	0	0	1	1	3	0	4	protein_coding	Ovol1
4755	ENSMUSG00000024924	37748	150	554	115	575	103	502	131	481	61	572	81	473	36	577	87	609	93	489	193	605	590	146	554	167	497	299	597	137	269	522	96	protein_coding	Vldlr
4756	ENSMUSG00000024925	5147	227	208	156	146	243	172	244	221	176	153	298	132	209	168	204	166	221	102	144	166	179	158	156	267	138	238	210	183	245	164	171	protein_coding	Rnaseh2c
4757	ENSMUSG00000024926	7224	1498	574	1216	465	1634	524	1382	555	1399	460	1323	512	992	486	1667	517	1267	305	1217	474	422	1210	466	1766	522	1516	578	1328	1356	458	1260	protein_coding	Kat5
4758	ENSMUSG00000024927	10648	9891	608	6604	596	9564	712	8692	567	9235	506	7260	504	4510	555	8399	608	6849	364	5883	632	554	6911	584	10306	588	8752	705	9523	7118	463	6790	protein_coding	Rela
4759	ENSMUSG00000024935	78912	109	454	80	424	107	578	126	516	63	439	153	565	44	434	79	474	92	453	248	599	480	160	602	153	601	194	562	134	176	566	54	protein_coding	Slc1a1
4760	ENSMUSG00000024936	2743	1	7	1	2	2	0	4	3	1	7	2	0	5	3	0	1	5	10	3	3	3	0	7	3	0	3	5	1	2	6	1	protein_coding	Kcnk7
4761	ENSMUSG00000024937	18942	2897	384	2589	351	2272	376	2287	352	2638	298	1859	302	2125	428	2733	370	2146	226	2223	308	291	2327	330	2429	372	1869	382	2736	2083	341	1905	protein_coding	Ehbp1l1
4762	ENSMUSG00000024939	1567	0	0	0	0	0	0	0	0	0	0	0	0	0	0	0	0	0	0	0	0	0	0	0	0	0	0	0	0	0	0	0	protein_coding	Fam89b
4763	ENSMUSG00000024940	17629	345	752	308	624	303	757	370	542	283	541	245	419	164	543	217	609	296	312	290	704	601	237	618	423	596	378	650	330	386	522	213	protein_coding	Ltbp3
4764	ENSMUSG00000024941	13069	2293	778	1450	690	2257	818	1827	693	1947	748	1575	682	1178	652	1878	760	1574	372	1622	711	748	1588	689	2157	713	1896	772	1999	1704	699	1482	protein_coding	Scyl1
4765	ENSMUSG00000024942	27353	207	107	228	112	253	117	261	125	271	97	421	114	258	119	226	98	256	66	181	94	87	161	71	300	99	275	115	236	250	80	203	protein_coding	Capn1
4766	ENSMUSG00000024943	67447	922	460	863	438	756	432	599	342	893	415	801	379	717	444	852	547	765	601	946	589	427	698	476	817	360	710	505	935	1028	383	832	protein_coding	Smc5
4767	ENSMUSG00000024944	7175	304	566	221	565	230	656	306	675	239	557	304	519	206	563	239	614	250	336	334	623	624	189	526	383	674	432	717	279	460	542	265	protein_coding	Arl2
4768	ENSMUSG00000024947	5913	326	380	309	348	326	444	336	388	325	346	448	385	287	329	254	346	316	181	251	420	359	233	361	482	397	423	449	294	408	373	311	protein_coding	Men1
4769	ENSMUSG00000024948	14481	2000	983	1566	814	1443	828	1358	790	1885	713	1709	672	1427	904	1408	843	1339	537	1324	911	715	1205	860	1624	827	1395	974	1940	1849	731	1538	protein_coding	Map4k2
4770	ENSMUSG00000024949	14341	10974	1788	7932	1665	10864	1917	9157	1600	10456	1292	9520	1451	5860	1618	11317	1826	8225	1212	8624	1930	1579	8080	1775	11309	1570	9548	1872	10496	9076	1567	8632	protein_coding	Sf1
4771	ENSMUSG00000024953	3410	1538	2072	1266	1703	1641	2443	1888	2294	1498	1531	2044	1895	1302	1573	1519	2239	1427	1137	1614	2169	1956	1224	1607	2155	2076	1927	2074	1412	2075	1884	1395	protein_coding	Prdx5
4772	ENSMUSG00000024955	10864	972	593	770	468	792	548	771	551	919	423	834	609	699	445	761	623	747	230	780	585	496	690	435	914	446	806	520	853	997	473	825	protein_coding	Esrra
4773	ENSMUSG00000024957	10550	6	31	1	8	1	16	0	13	1	8	1	9	1	7	3	10	1	6	5	12	7	2	7	0	22	2	12	3	3	11	1	protein_coding	Kcnk4
4774	ENSMUSG00000024958	4424	602	1086	511	869	474	1133	571	841	560	678	647	668	458	728	501	940	483	367	462	961	655	396	720	767	880	619	881	508	745	833	465	protein_coding	Gpr137
4775	ENSMUSG00000024959	10039	325	359	211	289	246	389	291	417	216	290	370	339	181	326	193	334	208	172	232	336	342	145	285	288	352	321	372	261	300	324	252	protein_coding	Bad
4776	ENSMUSG00000024960	24146	1408	1236	1173	972	1402	1066	1394	1089	1279	919	2004	1036	1040	842	1169	1255	1157	641	1161	1181	1164	1003	936	1614	1035	1426	1100	1208	1535	1010	1168	protein_coding	Plcb3
4777	ENSMUSG00000024962	5179	1233	2655	773	2170	997	2602	1156	2537	719	1616	813	1892	493	1940	780	2255	743	969	898	2241	1961	857	1990	1248	2237	1165	2189	894	1102	1916	702	protein_coding	Vegfb
4778	ENSMUSG00000024963	4662	216	138	174	141	210	208	214	150	156	142	276	121	123	132	196	154	185	78	166	168	145	151	152	253	159	223	161	170	272	174	182	protein_coding	Dnajc4
4779	ENSMUSG00000024965	20512	5751	26	4650	22	5383	18	5023	24	5634	37	6420	16	4798	36	5188	30	4869	13	4188	23	25	3654	46	6470	30	5069	41	4828	5331	20	5027	protein_coding	Fermt3
4780	ENSMUSG00000024966	19266	1299	1144	1506	975	1836	1461	1651	1131	1423	1100	2053	1498	1218	1167	1810	1237	1442	796	1131	1243	1109	1349	1031	2280	1173	1810	1320	1130	1921	1180	1365	protein_coding	Stip1
4781	ENSMUSG00000024968	7901	41	143	19	118	29	158	25	143	7	76	20	61	8	137	12	114	9	97	25	113	120	40	154	40	121	59	152	20	42	99	13	protein_coding	Rcor2
4782	ENSMUSG00000024969	66465	2026	936	1737	743	2153	885	1918	837	1815	562	2103	779	1573	765	1984	859	1737	433	1708	777	639	1573	782	2285	783	1905	774	1951	1916	663	1619	protein_coding	Mark2
4783	ENSMUSG00000024970	28917	899	318	626	257	474	214	435	193	726	190	483	193	461	272	657	306	488	199	642	300	242	513	283	453	257	404	233	814	587	220	567	protein_coding	Spindoc
4784	ENSMUSG00000024972	10534	7	27	3	28	2	26	4	39	1	25	3	26	1	16	3	21	1	14	9	33	45	8	36	6	52	20	31	8	6	21	4	protein_coding	Lgals12
4785	ENSMUSG00000024973	27102	0	1	0	0	3	1	3	0	0	0	1	2	0	3	0	3	4	0	0	1	2	3	2	0	0	0	0	0	1	1	1	protein_coding	Plaat5
4786	ENSMUSG00000024974	45436	1256	1235	1088	1002	1503	1180	1070	843	1096	950	1713	1089	919	961	1369	1143	1147	970	1274	1193	908	1016	924	1783	862	1510	1115	1188	1563	1069	1108	protein_coding	Smc3
4787	ENSMUSG00000024975	37630	1422	852	1177	638	1219	839	1123	571	1479	642	1894	724	875	625	1303	799	1199	686	1253	840	695	882	723	1634	745	1472	789	1390	1651	739	1252	protein_coding	Pdcd4
4788	ENSMUSG00000024976	88828	1261	606	1101	463	1381	540	1193	495	1156	523	1356	631	1119	498	1436	564	1199	481	1338	536	501	1060	550	1548	417	1465	559	1298	1250	551	1058	protein_coding	Shoc2
4789	ENSMUSG00000024978	59971	1383	3792	938	3426	710	3719	1064	2945	715	3444	1219	4739	396	2353	647	4158	709	2954	1675	5076	4078	892	3647	1077	3631	1788	3927	1144	1589	3255	725	protein_coding	Gpam
4790	ENSMUSG00000024979	15581	3	1	1	5	1	2	0	1	1	3	0	3	0	8	0	5	2	2	4	5	8	1	18	1	11	0	5	2	1	2	0	protein_coding	Tectb
4791	ENSMUSG00000024981	45783	1754	323	1580	269	2058	357	1880	266	1758	265	2417	296	1857	286	2219	308	1745	232	1601	307	267	1530	263	2530	285	1950	307	1548	2112	265	1750	protein_coding	Acsl5
4792	ENSMUSG00000024982	44742	299	253	277	236	273	278	271	164	288	219	435	241	338	225	310	305	278	172	319	315	224	242	209	406	207	329	251	293	403	259	295	protein_coding	Zdhhc6
4793	ENSMUSG00000024983	311015	1130	935	905	822	830	920	914	788	981	769	913	741	942	788	948	982	934	670	1222	954	773	765	892	984	797	966	939	995	1123	904	918	protein_coding	Vti1a
4794	ENSMUSG00000024985	191835	913	233	804	276	700	224	650	165	913	305	704	280	754	230	890	289	742	269	1398	378	228	678	257	755	186	568	256	868	760	283	661	protein_coding	Tcf7l2
4795	ENSMUSG00000024986	5922	803	58	940	87	918	70	917	78	786	65	1302	34	982	106	868	55	901	37	539	83	64	556	86	1223	90	892	75	676	1117	66	859	protein_coding	Hhex
4796	ENSMUSG00000024987	3739	3	0	1	1	0	1	3	1	1	1	1	0	1	5	0	0	2	0	0	0	0	0	0	1	0	0	1	4	6	0	0	protein_coding	Cyp26a1
4797	ENSMUSG00000024989	19413	14	61	21	37	25	43	20	27	7	27	12	21	17	47	13	30	23	33	13	35	29	10	41	14	42	26	46	15	32	33	23	protein_coding	Cep55
4798	ENSMUSG00000024990	8653	9	64	15	32	11	76	11	82	5	43	7	38	0	32	6	40	3	27	11	40	32	8	31	9	55	10	37	7	23	37	11	protein_coding	Rbp4
4799	ENSMUSG00000024991	29542	9580	2681	7193	2359	11283	2795	8295	2208	9391	2436	7877	2652	5558	2603	10571	2950	7936	2408	8878	3121	2499	8191	2469	11678	2088	10337	2609	10094	8298	2815	7834	protein_coding	Eif3a
4800	ENSMUSG00000024992	51178	0	0	0	0	0	0	2	0	0	0	0	0	0	0	0	0	9	0	0	0	0	0	0	0	4	0	2	0	1	1	6	protein_coding	Pde6c
4801	ENSMUSG00000024993	24643	1097	542	867	499	1115	700	1012	500	1082	495	1150	623	1015	463	1226	607	819	595	1083	668	566	879	517	1242	597	1286	647	979	1077	666	996	protein_coding	Dennd10
4802	ENSMUSG00000024997	10506	747	931	576	804	849	1130	832	888	702	883	1007	1050	653	852	826	1078	716	844	837	1175	995	597	894	1062	1004	1054	1013	692	904	1013	682	protein_coding	Prdx3
4803	ENSMUSG00000024998	303922	356	759	340	795	234	593	391	496	290	927	415	853	124	764	266	904	348	860	549	1084	1053	253	665	384	515	422	914	413	557	1038	214	protein_coding	Plce1
4804	ENSMUSG00000024999	31110	281	172	285	193	365	213	249	147	302	177	409	225	321	150	405	220	263	200	287	199	168	292	174	432	146	331	198	372	366	199	301	protein_coding	Noc3l
4805	ENSMUSG00000025001	40137	62	93	42	84	87	127	37	85	56	65	59	32	41	75	38	94	40	89	67	87	72	67	126	56	61	72	97	80	96	64	44	protein_coding	Hells
4806	ENSMUSG00000025002	35675	0	0	0	0	1	0	0	0	2	0	0	1	0	0	0	0	7	0	0	0	0	1	0	2	0	0	0	0	0	0	0	protein_coding	Cyp2c55
4807	ENSMUSG00000025003	57668	2	0	1	0	2	0	0	1	0	0	4	0	1	0	3	0	5	0	1	0	0	0	1	0	0	1	1	1	0	0	3	protein_coding	Cyp2c39
4808	ENSMUSG00000025004	45744	0	0	0	0	2	0	0	0	0	0	0	0	0	0	0	0	3	0	0	0	0	0	0	0	1	0	0	0	0	0	2	protein_coding	Cyp2c40
4809	ENSMUSG00000025006	219027	1135	2033	958	2258	576	2389	822	1615	801	2370	639	1855	298	2063	733	2785	815	2034	1580	3003	2436	739	1887	896	1658	996	2535	1108	1498	2790	695	protein_coding	Sorbs1
4810	ENSMUSG00000025007	38207	620	408	536	338	698	341	482	359	624	221	489	220	376	340	554	347	460	226	547	272	280	422	368	631	276	584	360	652	684	240	601	protein_coding	Aldh18a1
4811	ENSMUSG00000025008	15788	264	99	274	99	305	135	254	93	204	93	203	65	325	124	268	132	269	86	262	118	102	197	128	450	94	253	120	241	349	123	269	protein_coding	Tctn3
4812	ENSMUSG00000025010	17294	54	99	62	96	93	104	73	85	93	85	59	78	77	95	85	87	60	93	100	123	100	66	124	70	77	79	77	94	99	88	49	protein_coding	Ccnj
4813	ENSMUSG00000025013	124083	13	12	13	37	7	29	11	26	10	26	19	32	11	53	5	33	15	8	11	35	26	7	38	11	36	17	33	13	15	26	9	protein_coding	Tll2
4814	ENSMUSG00000025014	30251	0	0	1	0	0	0	0	1	0	0	0	0	0	2	0	4	7	0	1	0	0	1	1	2	0	0	1	0	1	0	2	protein_coding	Dntt
4815	ENSMUSG00000025016	53154	7371	3344	5295	3139	7237	3504	6416	2990	7205	3207	8295	3297	5477	2618	7326	3740	5778	3439	6547	4026	3337	5450	3219	8583	3016	7900	3601	7190	7128	3439	6462	protein_coding	Tm9sf3
4816	ENSMUSG00000025017	112726	13452	27	11473	36	14810	34	11438	19	12708	25	8507	25	9809	15	16394	55	11813	27	16251	32	53	13736	41	13832	33	11649	42	14083	9518	18	10377	protein_coding	Pik3ap1
4817	ENSMUSG00000025019	103900	2416	327	2185	290	1809	274	1415	152	2125	332	1410	195	1957	328	2541	387	1879	370	2604	385	241	1933	364	1858	221	1646	284	2447	1946	266	1951	protein_coding	Lcor
4818	ENSMUSG00000025020	143409	62	330	44	202	58	289	55	207	22	120	22	88	32	299	29	190	50	141	59	254	131	47	304	39	157	78	243	45	94	201	28	protein_coding	Slit1
4819	ENSMUSG00000025024	11189	1851	415	1410	365	1736	475	1524	415	1802	378	1899	395	1089	350	1935	404	1483	518	1506	468	397	1541	406	1941	347	1763	394	1887	1663	396	1524	protein_coding	Smndc1
4820	ENSMUSG00000025025	65293	2267	2169	2328	1726	2293	1973	2138	1984	2129	1516	1920	2139	1984	1596	2462	2050	2299	1457	2631	2073	1913	2047	1935	2698	2014	2349	1895	2237	2767	1824	2139	protein_coding	Mxi1
4821	ENSMUSG00000025026	106957	2086	5069	1573	4048	1775	4990	1897	3657	1478	4197	2024	4739	1211	3186	1834	5105	1490	3546	2499	5790	4589	1453	4145	2270	4207	2480	4219	1701	2475	4374	1425	protein_coding	Add3
4822	ENSMUSG00000025027	108289	909	821	822	647	1004	827	920	721	861	655	936	757	703	576	904	783	855	543	967	912	776	824	642	1104	653	1032	749	815	994	692	756	protein_coding	Xpnpep1
4823	ENSMUSG00000025034	15147	6128	2405	4467	1788	6282	2398	5300	1808	5368	1623	5163	1579	3474	1494	5127	1915	4419	1143	4232	1851	1923	3998	1665	6238	1771	5336	2303	5403	4620	1754	4262	protein_coding	Trim8
4824	ENSMUSG00000025035	42103	609	1872	403	1593	430	2090	534	1985	320	1399	546	1993	272	1483	406	1934	434	1388	748	1772	1601	445	1493	652	1760	857	1745	494	750	1885	370	protein_coding	Arl3
4825	ENSMUSG00000025036	24702	279	84	175	84	205	57	214	60	249	70	324	40	184	72	226	88	215	46	219	81	72	210	90	286	72	245	85	244	254	63	267	protein_coding	Sfxn2
4826	ENSMUSG00000025037	68121	685	1608	584	1501	643	1944	891	1460	500	1615	885	1678	414	1445	581	1676	740	1450	1096	1909	1694	599	1559	771	1514	924	1788	818	1096	1847	585	protein_coding	Maoa
4827	ENSMUSG00000025038	187320	20	19	8	17	13	31	17	24	4	13	9	8	12	20	12	14	35	19	13	21	19	5	22	15	21	10	21	10	22	31	10	protein_coding	Efhc2
4828	ENSMUSG00000025040	15762	763	591	683	570	842	786	882	674	710	712	1005	714	725	608	919	833	760	741	816	815	678	617	601	1097	697	1072	773	746	998	748	802	protein_coding	Fundc1
4829	ENSMUSG00000025041	131837	2164	1359	1749	1165	1896	1418	1738	1116	2018	1083	1908	1379	1528	1092	1991	1585	1841	1170	2254	1869	1401	1686	1273	2056	1122	2169	1231	1859	2133	1296	1831	protein_coding	Nt5c2
4830	ENSMUSG00000025043	845	0	0	0	0	0	0	0	0	0	0	0	0	0	0	0	0	0	0	0	0	0	0	0	0	0	0	0	0	0	0	0	protein_coding	Dusp21
4831	ENSMUSG00000025044	60989	271	5	588	2	479	1	449	3	295	3	837	8	466	2	614	6	398	11	335	7	3	317	2	577	8	573	8	248	325	8	613	protein_coding	Msr1
4832	ENSMUSG00000025047	41098	1021	342	859	284	989	355	697	287	890	291	967	359	640	343	949	346	841	212	855	393	352	814	302	1102	265	921	361	965	939	343	870	protein_coding	Pdcd11
4833	ENSMUSG00000025049	15734	181	76	174	77	202	92	150	77	157	53	165	42	151	81	142	83	177	54	143	75	67	149	102	252	70	174	88	151	183	66	160	protein_coding	Taf5
4834	ENSMUSG00000025050	17290	121	68	110	62	159	68	136	74	170	73	183	39	144	75	171	88	129	63	118	88	64	137	77	140	101	99	101	147	185	85	151	protein_coding	Pcgf6
4835	ENSMUSG00000025051	2681	0	0	0	0	0	0	0	0	0	0	0	0	0	0	0	0	0	0	0	0	0	0	0	0	0	0	0	0	0	0	0	protein_coding	Samt4
4836	ENSMUSG00000025056	4184	0	0	0	0	0	0	0	0	0	0	0	0	0	0	0	0	0	0	0	0	0	0	0	0	0	0	0	0	1	0	0	protein_coding	Nr0b1
4837	ENSMUSG00000025058	21146	427	0	264	2	231	4	236	4	285	2	404	0	314	3	280	2	208	0	207	2	2	224	2	358	2	262	1	320	392	4	520	protein_coding	Tasl
4838	ENSMUSG00000025059	74883	446	777	400	710	315	983	334	644	254	873	340	896	259	522	355	1070	302	919	561	1127	880	291	835	387	805	451	917	425	491	851	326	protein_coding	Gk
4839	ENSMUSG00000025060	65569	2659	1187	2791	1156	2497	1164	2289	986	2433	1083	2400	1064	2398	1220	2983	1551	2404	1169	2777	1415	1263	2693	1494	2713	1105	2415	1208	2817	2637	1270	2172	protein_coding	Slk
4840	ENSMUSG00000025064	45751	4	7	8	3	6	2	3	4	4	9	1	7	3	3	2	4	7	0	9	8	2	4	8	4	2	8	1	4	1	2	1	protein_coding	Col17a1
4841	ENSMUSG00000025066	3907	2671	1114	2090	1005	2521	1194	2761	1031	2638	1084	2438	1221	1845	1051	3487	1279	2335	1001	2581	1219	1072	2312	1098	2770	1096	2821	1177	2521	2677	1168	2064	protein_coding	Sfr1
4842	ENSMUSG00000025068	9821	746	294	574	296	731	276	705	282	716	251	642	274	546	265	776	264	554	224	702	287	286	563	244	783	303	690	324	707	715	264	626	protein_coding	Gsto1
4843	ENSMUSG00000025069	20791	46	29	29	22	32	35	25	19	54	43	35	24	45	39	29	51	33	21	37	66	35	31	45	46	27	44	52	29	66	47	38	protein_coding	Gsto2
4844	ENSMUSG00000025075	33686	0	0	1	0	1	3	0	0	1	0	0	0	0	0	0	0	7	0	0	0	0	1	0	0	0	0	1	2	0	0	2	protein_coding	Habp2
4845	ENSMUSG00000025076	45216	299	117	303	124	314	121	313	92	292	112	397	117	309	114	266	124	307	109	301	126	126	223	138	374	129	321	149	309	354	136	327	protein_coding	Casp7
4846	ENSMUSG00000025077	19056	183	95	143	96	118	103	120	77	128	125	179	81	176	109	126	91	127	85	107	118	103	104	116	179	127	133	108	138	235	117	179	protein_coding	Dclre1a
4847	ENSMUSG00000025078	55243	1237	590	1038	543	1025	529	858	527	1182	571	1138	507	999	491	1236	606	935	459	1295	654	499	1025	603	1121	409	1050	518	1128	1153	525	960	protein_coding	Nhlrc2
4848	ENSMUSG00000025081	43804	0	0	1	1	0	1	1	2	0	2	0	1	0	0	0	2	8	3	1	0	4	0	2	2	4	0	0	0	0	1	1	protein_coding	Tdrd1
4849	ENSMUSG00000025082	37830	0	0	0	0	0	1	0	0	0	0	0	0	0	0	0	0	3	0	2	0	0	0	0	0	2	0	0	0	0	0	3	protein_coding	Vwa2
4850	ENSMUSG00000025083	95868	460	572	428	566	375	664	367	522	438	580	445	649	312	808	341	609	523	514	515	683	589	348	570	503	692	419	706	584	530	597	312	protein_coding	Afap1l2
4851	ENSMUSG00000025085	282187	1472	2638	1156	2144	1293	2605	1321	2194	1105	2295	1532	2358	885	2234	1094	2416	1422	2054	1655	2993	2099	1123	2524	1728	2127	1400	2700	1414	1988	2470	960	protein_coding	Ablim1
4852	ENSMUSG00000025086	38094	184	124	168	114	159	89	137	90	195	96	209	98	140	113	153	148	181	94	187	152	110	124	127	190	121	134	113	199	259	112	204	protein_coding	Trub1
4853	ENSMUSG00000025089	220306	581	3156	259	2521	305	3802	504	3284	171	2158	274	3161	61	1646	269	3906	191	1996	625	3569	2984	517	3156	464	3106	684	2714	481	699	2405	145	protein_coding	Gfra1
4854	ENSMUSG00000025090	41093	0	0	0	0	0	0	1	0	0	0	0	0	0	0	0	0	6	0	0	0	3	0	1	1	1	1	0	0	1	0	0	protein_coding	Ccdc172
4855	ENSMUSG00000025091	17816	0	1	0	0	0	0	0	0	1	1	0	0	0	0	0	0	0	0	0	0	0	0	0	0	2	0	0	0	0	0	0	protein_coding	Pnliprp2
4856	ENSMUSG00000025092	147905	419	568	343	423	208	501	257	421	339	401	227	361	272	487	344	498	340	338	417	485	361	294	373	343	381	340	394	425	400	478	276	protein_coding	Hspa12a
4857	ENSMUSG00000025094	35117	10	46	7	20	5	31	2	20	1	8	9	5	11	29	3	17	18	11	5	22	10	6	31	4	14	7	40	8	9	16	6	protein_coding	Slc18a2
4858	ENSMUSG00000025102	7297	93	67	71	47	77	79	65	60	72	64	134	59	52	58	109	44	80	36	76	57	52	51	46	91	45	94	56	83	88	53	83	protein_coding	3110040N11Rik
4859	ENSMUSG00000025103	37358	1259	1761	882	1424	747	1873	844	1509	959	1453	813	1761	655	1241	948	1816	810	1349	1162	1992	1662	881	1533	931	1514	1083	1690	1174	1115	1679	811	protein_coding	Btbd1
4860	ENSMUSG00000025104	53223	427	1668	278	1343	270	1767	333	1346	198	1207	244	1290	118	1366	215	1631	285	1377	510	1563	1266	323	1542	349	1238	567	1574	327	496	1535	210	protein_coding	Hdgfl3
4861	ENSMUSG00000025105	25655	0	0	1	0	0	1	0	0	0	0	0	0	0	1	0	0	6	0	0	0	0	0	0	0	0	0	0	0	0	0	2	protein_coding	Bnc1
4862	ENSMUSG00000025127	8288	0	1	1	0	1	0	2	0	0	0	1	0	1	0	0	0	2	0	8	0	0	1	0	0	0	0	1	1	4	0	1	protein_coding	Gcgr
4863	ENSMUSG00000025128	3344	67	134	34	97	31	202	45	57	18	80	25	49	16	117	21	77	22	61	41	125	65	28	119	38	139	29	101	43	63	135	13	protein_coding	Bhlhe22
4864	ENSMUSG00000025129	1154	3	0	2	0	0	0	1	0	0	1	0	0	0	0	0	0	0	0	0	2	0	0	0	0	0	0	0	1	2	0	1	protein_coding	Ppp1r27
4865	ENSMUSG00000025130	12956	8500	2127	8206	2064	10914	3052	10335	2400	8772	2327	11346	2150	7642	2206	9964	2365	8714	1570	7183	2519	2341	7179	2231	12895	2371	10650	2978	7985	10326	2069	8711	protein_coding	P4hb
4866	ENSMUSG00000025132	3521	13355	5492	10554	4692	14998	5738	14240	5156	11992	3983	13450	4259	8767	4421	14772	5536	12149	2514	11325	5087	4307	11207	4671	17229	4878	14395	5120	12546	12306	4630	10359	protein_coding	Arhgdia
4867	ENSMUSG00000025133	60440	641	466	530	455	699	514	618	382	581	451	903	461	586	424	593	537	596	381	613	573	495	467	489	838	405	764	504	632	905	470	663	protein_coding	Ints4
4868	ENSMUSG00000025134	6245	1016	384	856	306	1200	436	1143	366	1088	278	1053	285	653	308	1215	381	943	274	930	382	292	857	374	1282	315	1121	394	1076	891	257	774	protein_coding	Alyref
4869	ENSMUSG00000025135	9778	588	928	354	877	496	1250	617	1010	479	821	670	855	411	931	530	1004	421	515	559	957	895	468	912	705	950	703	1101	574	661	995	463	protein_coding	Anapc11
4870	ENSMUSG00000025137	7850	642	703	505	655	436	751	426	603	520	684	443	551	381	642	454	829	450	399	601	941	792	465	703	645	763	540	693	606	667	679	481	protein_coding	Pcyt2
4871	ENSMUSG00000025138	6869	950	264	893	221	1014	304	981	230	1024	227	1414	218	889	219	1032	266	911	150	805	305	196	707	264	1358	277	971	341	819	1128	254	942	protein_coding	Sirt7
4872	ENSMUSG00000025139	43695	4068	1936	2995	1741	4768	2211	4216	1974	3877	1762	3501	1903	2345	1837	4283	2242	3505	1395	3975	2220	1883	3752	1868	5690	1967	4695	2193	4117	3508	1853	3085	protein_coding	Tollip
4873	ENSMUSG00000025140	8058	21	53	17	40	30	54	37	72	25	35	7	42	14	85	19	57	22	51	21	50	64	20	70	47	56	37	45	24	32	61	11	protein_coding	Pycr1
4874	ENSMUSG00000025141	2128	107	3	78	6	120	9	106	6	125	0	118	2	117	5	70	5	73	0	71	6	2	59	13	113	4	110	6	74	121	2	118	protein_coding	Myadml2
4875	ENSMUSG00000025142	36475	960	550	675	467	722	599	741	507	835	419	773	433	687	484	748	451	672	231	714	571	476	606	535	889	492	745	509	910	858	489	664	protein_coding	Aspscr1
4876	ENSMUSG00000025144	2797	244	237	170	185	198	251	252	269	244	185	282	164	190	173	192	201	228	157	200	197	177	160	168	357	219	286	229	208	236	226	192	protein_coding	Cenpx
4877	ENSMUSG00000025145	7204	483	197	368	180	333	158	329	152	394	138	518	137	451	179	292	187	309	82	316	185	145	244	213	389	171	335	187	411	514	176	341	protein_coding	Lrrc45
4878	ENSMUSG00000025147	52531	660	426	540	330	570	388	646	293	671	328	809	404	545	450	562	377	658	244	695	377	352	464	338	712	375	612	360	563	719	387	552	protein_coding	Mob2
4879	ENSMUSG00000025150	2626	335	11	673	22	530	8	762	24	341	19	1339	23	674	38	695	10	576	13	349	8	14	341	7	839	5	623	9	300	435	10	615	protein_coding	Cbr2
4880	ENSMUSG00000025151	6670	2915	2881	2194	2606	2896	3732	2645	3018	2328	2131	2537	2136	1566	2697	2528	2708	2326	1717	2502	2995	2543	2121	2772	3375	2829	3143	3334	2445	2797	2400	2082	protein_coding	Maged1
4881	ENSMUSG00000025153	18702	2912	6910	1760	6047	1971	5795	2427	5498	1692	4922	1968	5160	729	4837	1538	6555	1546	3350	2713	7799	6746	1748	5756	2750	5445	3367	6682	2168	2764	5055	1470	protein_coding	Fasn
4882	ENSMUSG00000025154	35460	466	79	671	80	585	123	592	108	543	60	831	39	458	97	584	73	474	56	361	84	79	448	87	798	64	599	84	460	840	72	835	protein_coding	Arhgap19
4883	ENSMUSG00000025155	7203	356	161	315	167	318	218	333	169	303	140	488	149	306	137	295	205	289	93	316	161	147	258	182	385	138	374	186	323	400	145	298	protein_coding	Dus1l
4884	ENSMUSG00000025156	4831	217	213	192	170	146	218	151	200	214	151	179	164	161	185	171	216	183	80	208	175	178	140	181	197	159	209	206	235	184	179	155	protein_coding	Gps1
4885	ENSMUSG00000025157	10625	302	289	226	238	233	296	264	242	255	192	339	260	249	243	203	225	236	159	244	286	258	218	295	290	289	306	285	205	308	233	228	protein_coding	Zdhhc16
4886	ENSMUSG00000025158	3462	278	541	205	474	217	591	270	479	240	394	360	359	152	453	215	550	192	198	228	478	472	161	481	237	478	286	526	228	276	395	162	protein_coding	Rfng
4887	ENSMUSG00000025159	40072	1671	487	1407	428	1450	545	1344	386	1651	430	1602	340	1491	456	1416	459	1323	334	1519	504	476	1339	493	1578	401	1321	465	1682	1548	432	1422	protein_coding	Mms19
4888	ENSMUSG00000025161	12389	1206	20	1230	45	1318	37	1583	25	1324	11	1337	20	1265	49	1580	39	1467	12	1075	33	27	1148	41	1570	25	1178	31	1178	1273	20	1101	protein_coding	Slc16a3
4889	ENSMUSG00000025162	32341	5982	1499	4979	1379	6482	1618	5591	1308	6007	1216	5418	1419	4054	1380	6458	1545	5191	995	5128	1678	1401	4981	1498	7044	1385	6027	1660	6291	5513	1408	4990	protein_coding	Csnk1d
4890	ENSMUSG00000025163	2672	4	3	7	0	9	3	6	3	3	2	7	3	13	0	6	2	5	3	4	4	1	2	4	16	3	4	8	2	12	2	0	protein_coding	Cd7
4891	ENSMUSG00000025165	13814	0	0	0	0	0	0	0	0	0	0	0	0	0	0	0	0	2	0	0	0	0	0	0	0	0	0	0	0	0	0	0	protein_coding	Sectm1a
4892	ENSMUSG00000025169	27121	180	108	117	87	168	162	182	128	114	101	188	91	165	86	148	121	166	102	159	148	123	108	113	213	107	207	113	160	182	100	135	protein_coding	Ogfod3
4893	ENSMUSG00000025170	32127	11	117	19	92	19	150	22	129	8	63	22	113	9	105	19	152	14	98	17	106	91	18	116	21	144	42	135	14	33	103	12	protein_coding	Rab40b
4894	ENSMUSG00000025171	52881	2082	129	1978	117	1760	168	1623	167	2134	115	1067	118	1868	143	2160	167	1638	59	2248	145	176	1944	117	1794	175	1404	112	2155	1488	103	1518	protein_coding	Ubtd1
4895	ENSMUSG00000025172	9111	16	5	11	7	3	6	5	2	5	3	5	3	5	4	5	15	4	6	3	5	3	3	6	4	4	4	4	7	4	3	9	protein_coding	Ankrd2
4896	ENSMUSG00000025173	27222	2786	951	1991	781	2468	1065	2617	862	2708	783	2681	909	1733	762	2902	984	2299	613	2445	997	899	2163	897	2916	887	2587	965	2648	2610	888	2272	protein_coding	Wdr45b
4897	ENSMUSG00000025175	15579	37	145	48	175	34	208	41	195	24	165	28	154	24	174	26	173	38	102	59	189	143	53	171	54	166	59	218	54	56	146	18	protein_coding	Fn3k
4898	ENSMUSG00000025176	25344	113	72	75	52	79	47	50	55	81	35	54	38	69	38	59	85	70	62	91	75	61	63	64	71	42	51	50	81	128	70	65	protein_coding	Hoga1
4899	ENSMUSG00000025178	31618	1952	667	1701	591	2062	725	1649	714	2214	515	1716	571	1630	582	1947	722	1596	357	1791	699	645	1649	622	2067	637	1760	746	1926	1772	648	1566	protein_coding	Pi4k2a
4900	ENSMUSG00000025184	73585	789	182	660	145	868	202	642	170	685	207	686	197	629	189	929	204	685	180	770	212	181	611	170	811	159	788	216	718	678	171	663	protein_coding	R3hcc1l
4901	ENSMUSG00000025185	18832	5	4	6	2	2	6	13	3	3	4	5	13	3	5	9	4	8	3	1	1	4	5	4	11	4	8	5	9	12	3	9	protein_coding	Loxl4
4902	ENSMUSG00000025188	24874	641	169	478	140	539	140	531	117	538	131	636	98	434	162	505	165	509	86	485	202	145	445	147	644	109	586	132	560	574	117	546	protein_coding	Hps1
4903	ENSMUSG00000025189	56775	80	293	20	230	19	319	50	243	17	152	22	226	11	224	19	307	22	130	51	241	194	40	225	50	273	45	262	27	65	261	16	protein_coding	Cnnm1
4904	ENSMUSG00000025190	24854	2031	824	2603	600	2832	860	2575	862	1943	637	1586	727	1638	682	2968	957	3062	447	2823	873	701	2466	703	3554	736	2204	728	1990	3642	741	2664	protein_coding	Got1
4905	ENSMUSG00000025192	44026	275	26	346	31	274	30	218	27	231	44	296	18	304	40	269	54	236	16	245	20	27	232	38	359	26	245	37	267	273	22	288	protein_coding	Entpd7
4906	ENSMUSG00000025193	15643	104	124	77	71	75	99	65	78	78	88	110	68	91	98	86	104	63	97	62	103	73	69	77	100	83	78	107	84	80	128	84	protein_coding	Cutc
4907	ENSMUSG00000025194	58549	0	3	5	1	2	3	4	1	3	0	1	6	0	1	3	0	9	0	1	1	0	0	0	2	5	2	1	4	3	0	1	protein_coding	Abcc2
4908	ENSMUSG00000025195	93371	729	229	608	215	625	221	572	200	717	198	767	173	525	190	717	194	635	118	551	223	173	476	198	794	181	559	263	735	736	180	657	protein_coding	Dnmbp
4909	ENSMUSG00000025196	30250	20	4	25	14	18	8	12	3	12	6	4	6	15	20	13	14	28	8	9	2	13	8	4	32	8	14	22	8	16	12	3	protein_coding	Cpn1
4910	ENSMUSG00000025197	24187	2	0	0	0	2	3	0	0	5	0	0	0	1	1	0	0	3	0	0	2	2	2	4	1	1	0	1	2	3	1	3	protein_coding	Cyp2c23
4911	ENSMUSG00000025198	34842	749	165	636	145	809	202	747	127	732	123	834	183	667	154	796	202	689	156	706	187	159	655	155	965	139	758	154	747	621	151	702	protein_coding	Erlin1
4912	ENSMUSG00000025199	34146	1764	461	1570	433	1573	456	1306	306	1741	459	1572	408	1412	476	1820	538	1450	503	1481	638	497	1393	576	1767	390	1408	512	1707	1827	477	1501	protein_coding	Chuk
4913	ENSMUSG00000025200	27240	207	161	157	145	140	138	148	152	148	123	197	130	153	153	165	141	133	100	180	158	103	138	134	188	148	224	141	159	173	134	158	protein_coding	Cwf19l1
4914	ENSMUSG00000025201	432	56	49	42	33	50	60	58	56	23	42	46	47	29	43	49	67	35	50	46	61	43	36	48	47	50	62	48	27	56	54	30	processed_pseudogene	Bloc1s2-ps
4915	ENSMUSG00000025202	40748	23	145	16	148	15	130	29	160	9	153	18	168	5	196	26	174	12	145	44	184	121	28	152	26	153	30	142	24	43	180	14	protein_coding	Scd3
4916	ENSMUSG00000025203	13191	17127	68913	11396	66274	9666	69508	16468	57768	7408	71491	11203	65453	2925	49099	8963	81110	8238	57817	24873	86193	80934	12628	60906	14621	59840	25440	72170	12977	25656	70439	8058	protein_coding	Scd2
4917	ENSMUSG00000025204	6869	488	891	271	876	332	1133	451	1068	244	746	430	827	185	855	316	969	274	577	375	930	828	290	875	454	1018	464	931	340	508	932	261	protein_coding	Ndufb8
4918	ENSMUSG00000025207	14297	1597	266	1193	306	1027	353	1042	232	1195	227	1019	176	922	250	1001	321	966	163	971	346	235	955	332	1346	273	1135	267	1442	1578	237	1156	protein_coding	Sema4g
4919	ENSMUSG00000025208	1614	463	456	357	405	518	501	525	469	398	371	477	438	356	357	391	418	321	298	373	487	394	308	438	575	391	594	400	363	497	441	347	protein_coding	Mrpl43
4920	ENSMUSG00000025209	7100	241	193	236	145	235	179	230	145	209	155	221	138	212	181	199	160	173	129	170	147	128	177	166	258	142	222	178	175	306	129	185	protein_coding	Twnk
4921	ENSMUSG00000025212	8881	1060	613	947	459	778	478	802	473	1003	418	614	412	792	512	1130	549	887	298	950	588	443	874	473	822	500	833	488	1083	921	506	815	protein_coding	Sfxn3
4922	ENSMUSG00000025213	4049	0	0	0	0	0	0	0	0	0	0	0	0	0	0	0	0	0	0	0	0	0	0	0	0	0	0	0	0	0	0	0	protein_coding	Kazald1
4923	ENSMUSG00000025215	6264	0	0	0	0	0	0	0	0	0	0	0	0	0	0	0	1	2	0	0	0	0	0	0	0	0	0	0	0	0	0	0	protein_coding	Tlx1
4924	ENSMUSG00000025216	3129	15	0	15	0	18	0	19	0	18	0	22	0	7	2	16	2	9	0	10	0	0	12	0	22	2	14	0	12	12	2	22	protein_coding	Lbx1
4925	ENSMUSG00000025217	166280	851	564	637	438	635	557	613	488	714	450	735	450	597	446	691	632	638	422	731	615	456	553	499	767	528	665	557	799	906	511	703	protein_coding	Btrc
4926	ENSMUSG00000025218	8257	161	187	171	179	195	226	157	203	158	151	265	141	141	184	161	227	152	115	193	210	194	120	135	207	185	225	218	147	211	161	140	protein_coding	Poll
4927	ENSMUSG00000025219	6118	0	0	1	0	0	0	0	0	0	1	0	0	1	1	0	0	1	0	6	0	0	0	0	0	0	0	0	0	0	1	0	protein_coding	Fgf8
4928	ENSMUSG00000025220	33579	7197	2544	5797	2437	6612	2709	5722	2035	6678	2369	5861	2291	5226	2427	7901	3261	5837	2513	6869	3225	2532	5905	2676	7114	2081	6264	2541	7036	6104	2708	5414	protein_coding	Oga
4929	ENSMUSG00000025221	24223	126	922	70	706	59	911	126	1156	33	438	65	884	23	696	77	1285	55	551	206	958	946	98	893	66	843	184	882	69	168	755	30	protein_coding	Kcnip2
4930	ENSMUSG00000025223	13645	3981	964	3260	797	3283	937	3323	774	3747	683	3451	631	2938	856	3302	906	3219	550	3024	931	795	2844	832	4281	796	3077	960	3831	4196	813	3640	protein_coding	Ldb1
4931	ENSMUSG00000025224	134002	1880	836	1432	764	1674	869	1378	659	1664	719	1972	792	1349	772	1660	947	1391	619	1579	1070	802	1250	774	2009	729	1705	846	1672	1766	762	1458	protein_coding	Gbf1
4932	ENSMUSG00000025225	8066	6238	146	3773	158	5518	217	4569	132	5529	121	2683	186	2571	158	5022	227	3922	79	3797	163	144	4440	173	5639	175	4896	214	5966	3748	143	4042	protein_coding	Nfkb2
4933	ENSMUSG00000025226	2263	163	158	93	156	130	237	136	202	109	95	136	107	75	140	108	144	99	72	104	160	142	108	183	166	232	158	151	120	144	106	113	protein_coding	Fbxl15
4934	ENSMUSG00000025227	34132	169	259	172	241	179	296	136	268	178	247	231	233	122	192	149	290	142	126	194	331	288	96	228	233	197	219	358	136	209	234	147	protein_coding	Mfsd13a
4935	ENSMUSG00000025228	18938	2349	2459	1903	2196	2611	2777	2399	2430	2257	2205	2607	2199	1963	2246	2368	2537	2070	1668	2355	2859	2290	2031	2373	2915	2367	2799	2567	2072	2712	2270	2168	protein_coding	Actr1a
4936	ENSMUSG00000025229	12642	0	0	0	0	0	1	2	0	0	2	0	4	0	1	0	0	2	4	0	0	1	0	0	0	0	0	1	0	3	0	1	protein_coding	Pitx3
4937	ENSMUSG00000025231	91909	710	323	580	302	551	250	488	254	592	285	775	261	544	313	479	362	492	205	520	304	289	432	256	659	241	522	287	691	698	282	590	protein_coding	Sufu
4938	ENSMUSG00000025232	25570	11049	668	9464	654	12156	971	11916	744	11231	697	16312	631	10561	568	12042	775	10666	446	9090	906	781	8117	691	15095	767	12133	895	9788	13053	684	11786	protein_coding	Hexa
4939	ENSMUSG00000025234	98361	6334	1389	5418	1123	5453	1387	4583	1155	5954	1116	3473	1360	4181	1228	6508	1484	5046	1340	6730	1521	1209	5107	1394	5823	1138	4861	1352	6821	4901	1316	4787	protein_coding	Arih1
4940	ENSMUSG00000025235	31519	193	262	160	225	171	283	174	264	162	248	222	276	134	271	148	276	182	267	233	361	209	148	264	266	319	252	316	173	230	287	193	protein_coding	Bbs4
4941	ENSMUSG00000025236	32495	555	191	415	182	516	233	447	190	464	151	579	159	453	188	398	220	469	146	413	271	178	429	225	656	193	454	214	564	645	162	444	protein_coding	Adpgk
4942	ENSMUSG00000025237	33002	827	2149	552	1631	597	2292	657	2073	489	1156	689	1813	480	1511	544	2111	499	1249	739	1966	1540	550	1888	649	1792	803	1656	692	944	1705	467	protein_coding	Parp6
4943	ENSMUSG00000025239	42847	600	622	609	651	652	603	595	521	560	504	755	541	498	591	657	672	565	477	741	714	635	458	540	704	606	660	616	698	657	586	471	protein_coding	Limd1
4944	ENSMUSG00000025240	62842	1147	591	1035	529	1375	750	1130	569	1102	656	1798	795	1052	665	1376	616	1171	621	1248	894	607	988	664	1485	680	1457	776	1190	1373	642	1154	protein_coding	Sacm1l
4945	ENSMUSG00000025241	62400	1417	2186	1086	2204	768	1857	1224	2068	1013	1997	1233	1951	717	2206	900	2431	806	1762	1514	2548	2304	944	1968	889	1733	1121	2423	1097	1590	2466	834	protein_coding	Fyco1
4946	ENSMUSG00000025243	41766	1	3	4	4	4	0	3	0	1	1	6	0	5	6	2	0	6	0	3	1	1	0	2	1	2	3	4	3	4	1	2	protein_coding	Slc6a20b
4947	ENSMUSG00000025245	23282	292	343	245	244	219	351	199	255	280	292	342	247	208	276	259	351	210	312	291	429	327	227	298	310	274	298	301	282	326	317	224	protein_coding	Lztfl1
4948	ENSMUSG00000025246	151971	2848	1206	2340	1082	2806	1351	2612	1012	2589	1050	3025	1261	2040	1055	3117	1312	2580	985	2742	1345	1178	2158	1143	3402	1033	2915	1207	2733	2942	1141	2531	protein_coding	Tbl1x
4949	ENSMUSG00000025255	197332	46	142	43	158	29	134	23	89	17	126	34	116	11	102	45	179	51	106	63	131	110	68	142	44	96	67	118	59	45	140	33	protein_coding	Zfhx4
4950	ENSMUSG00000025257	11714	35	14	21	16	26	11	34	9	28	21	25	11	23	14	26	18	23	13	24	13	12	9	12	38	11	25	10	28	23	17	20	protein_coding	Ribc1
4951	ENSMUSG00000025260	2598	356	747	317	687	308	840	450	745	258	637	422	722	267	537	316	830	325	472	430	736	699	286	653	489	722	535	807	315	438	679	269	protein_coding	Hsd17b10
4952	ENSMUSG00000025261	134611	10486	5265	8767	4061	9203	4601	7091	3672	9153	3428	8426	3641	6216	4041	9414	5250	7442	3379	8492	5059	4022	7727	4258	9587	3533	8530	4174	9881	9235	4123	7399	protein_coding	Huwe1
4953	ENSMUSG00000025262	127668	413	809	292	807	262	793	308	658	328	751	403	777	174	685	231	1032	206	889	451	1092	890	244	859	356	687	385	937	285	467	954	273	protein_coding	Fam120c
4954	ENSMUSG00000025264	9450	584	912	330	726	483	942	492	785	446	642	465	743	257	802	422	978	360	650	588	911	794	442	807	606	849	613	797	546	523	876	414	protein_coding	Tsr2
4955	ENSMUSG00000025265	43372	117	384	76	254	99	327	113	298	45	272	60	239	38	277	52	337	61	200	97	280	252	71	271	59	270	93	268	98	95	253	41	protein_coding	Fgd1
4956	ENSMUSG00000025266	34182	613	1266	422	1006	487	1303	466	1126	405	1030	598	1277	334	1015	473	1321	417	1140	572	1447	1197	424	1149	572	1215	679	1225	476	668	1216	425	protein_coding	Gnl3l
4957	ENSMUSG00000025268	7976	658	794	451	612	608	740	624	707	500	562	738	610	490	558	605	624	550	453	630	693	604	478	743	798	768	777	789	569	676	623	468	protein_coding	Maged2
4958	ENSMUSG00000025269	70350	131	84	134	64	87	70	111	48	129	80	126	88	128	77	119	83	108	64	136	79	50	77	82	134	84	118	83	139	143	48	118	protein_coding	Apex2
4959	ENSMUSG00000025270	23264	29	101	8	143	19	190	19	276	4	177	3	103	13	275	37	500	14	210	39	203	222	17	190	26	243	13	229	15	58	156	17	protein_coding	Alas2
4960	ENSMUSG00000025271	55650	42	6	33	9	35	15	33	1	46	3	28	13	37	8	31	10	51	12	34	13	7	37	12	19	5	15	11	45	49	4	36	protein_coding	Pfkfb1
4961	ENSMUSG00000025272	12280	140	524	73	452	52	474	71	438	25	289	45	338	17	498	51	537	42	300	129	494	351	103	472	60	415	150	486	66	184	475	25	protein_coding	Tro
4962	ENSMUSG00000025277	53862	376	488	321	416	329	535	325	414	320	489	549	523	370	299	284	574	298	290	351	513	484	284	365	398	513	413	553	335	494	460	301	protein_coding	Abhd6
4963	ENSMUSG00000025278	133632	2471	1510	2311	1507	2587	1533	2348	1259	2289	1369	2815	1599	1785	1743	2357	1588	2450	933	2292	1648	1212	2216	1465	2838	1475	2120	1467	2667	2488	1290	1910	protein_coding	Flnb
4964	ENSMUSG00000025279	30041	13	1	12	2	13	8	18	5	6	3	32	6	17	7	17	2	14	0	10	0	0	7	4	10	2	10	5	7	8	1	10	protein_coding	Dnase1l3
4965	ENSMUSG00000025280	38363	400	209	370	188	393	188	305	161	369	165	498	191	402	221	357	207	373	152	375	229	156	348	231	469	128	401	194	371	448	179	379	protein_coding	Polr3a
4966	ENSMUSG00000025283	3318	8957	1012	7117	859	7894	1281	7251	844	8379	1080	10062	1063	6665	738	8586	1068	6965	942	7325	1246	999	6170	936	9959	863	7968	1086	8888	9164	1017	8712	protein_coding	Sat1
4967	ENSMUSG00000025287	35212	609	92	411	102	375	95	413	75	477	93	374	93	416	107	620	103	424	103	479	125	131	445	104	492	87	388	110	498	456	105	432	protein_coding	Acot9
4968	ENSMUSG00000025288	1587	0	0	1	0	0	0	0	0	0	0	0	0	0	0	0	0	0	0	0	0	0	0	0	0	0	0	0	0	0	0	0	protein_coding	4933436I01Rik
4969	ENSMUSG00000025289	16837	580	271	382	273	423	436	536	308	435	301	511	253	444	246	490	310	450	256	486	327	291	383	253	663	262	555	410	460	557	300	509	protein_coding	Prdx4
4970	ENSMUSG00000025290	9835	421	421	291	332	263	370	323	371	335	318	386	407	285	399	344	438	273	417	325	350	308	274	349	358	337	309	398	380	435	361	354	protein_coding	Rps24
4971	ENSMUSG00000025314	150894	6711	319	5357	254	4754	296	4151	176	6493	248	4240	212	4934	316	6518	259	5209	220	8169	278	253	5222	252	4964	225	4161	253	6649	4919	211	5332	protein_coding	Ptprj
4972	ENSMUSG00000025316	79509	0	0	0	0	0	0	0	0	0	0	0	0	0	0	0	0	0	0	0	0	0	0	0	0	0	0	0	0	0	0	0	protein_coding	Banp
4973	ENSMUSG00000025317	28779	5	23	2	5	6	29	6	24	1	14	1	18	2	13	4	20	5	15	7	19	16	1	11	3	28	8	27	10	4	18	2	protein_coding	Car5a
4974	ENSMUSG00000025318	64654	0	0	0	0	0	0	0	0	0	0	0	0	0	0	0	0	0	0	0	0	0	0	0	0	0	0	0	0	0	0	0	protein_coding	Jph3
4975	ENSMUSG00000025321	80781	829	2665	582	2519	431	2695	695	1962	313	2939	533	2653	115	1823	332	3146	381	3096	1268	3688	3010	655	2520	737	2212	1185	3159	658	1153	2853	377	protein_coding	Itgb8
4976	ENSMUSG00000025323	66508	1302	373	912	334	1027	423	805	308	1198	298	738	219	801	352	1172	368	931	365	1126	403	341	968	398	1183	364	941	421	1299	1077	334	1030	protein_coding	Sp4
4977	ENSMUSG00000025324	173255	750	739	627	842	739	1016	754	762	645	618	746	789	478	972	604	794	830	555	749	826	603	555	822	862	766	595	915	787	688	597	445	protein_coding	Atp10a
4978	ENSMUSG00000025326	82787	1775	1279	1608	1134	1909	1192	1482	978	1678	1141	1881	1159	1716	1081	1959	1197	1449	1241	1947	1380	1055	1551	1068	2028	1003	1938	1192	1611	1924	1176	1607	protein_coding	Ube3a
4979	ENSMUSG00000025328	25284	6	0	3	0	1	0	4	0	3	2	5	1	6	0	0	0	5	0	1	0	1	0	0	2	0	9	0	1	10	0	4	protein_coding	Padi3
4980	ENSMUSG00000025329	32796	0	0	0	0	0	0	0	1	1	0	0	0	1	1	0	0	6	0	1	3	0	0	1	2	0	1	0	0	2	0	0	protein_coding	Padi1
4981	ENSMUSG00000025330	28372	26	1	23	0	56	1	42	0	19	0	26	3	36	2	28	0	40	1	8	0	2	46	0	60	3	20	0	27	48	1	21	protein_coding	Padi4
4982	ENSMUSG00000025332	41516	3279	1011	2359	857	3014	887	2463	837	2957	564	1924	701	2003	805	2689	957	1576	424	1932	1037	576	1750	613	2171	628	2728	976	2382	1851	577	1537	protein_coding	Kdm5c
4983	ENSMUSG00000025333	26726	5	2	3	1	1	6	0	3	1	5	0	1	1	1	0	2	0	0	1	2	3	0	2	1	7	2	2	2	0	0	2	protein_coding	Gpr143
4984	ENSMUSG00000025337	9800	1368	1166	1098	1017	1372	1284	1397	1113	1285	1109	1552	1207	952	998	1258	1163	1016	917	1375	1226	1091	1092	1048	1678	1047	1562	1132	1418	1565	1265	1212	protein_coding	Sbds
4985	ENSMUSG00000025340	42545	5698	357	3552	329	4723	309	4590	289	5375	266	4578	251	1822	325	5255	400	4474	240	4430	339	287	3776	331	6586	300	4318	394	5475	4673	303	5024	protein_coding	Rabgef1
4986	ENSMUSG00000025347	2715	0	0	0	0	0	0	0	0	0	0	0	0	0	0	0	0	3	0	0	0	0	0	0	0	0	0	0	0	0	0	0	protein_coding	Mettl7b
4987	ENSMUSG00000025348	24465	749	524	633	531	462	435	587	384	557	626	453	434	236	583	553	555	583	346	680	599	634	429	465	584	489	451	645	978	714	512	376	protein_coding	Itga7
4988	ENSMUSG00000025350	9296	62	57	55	46	31	52	40	34	52	79	36	50	46	71	39	61	46	55	84	83	80	37	78	40	35	52	65	74	94	79	51	protein_coding	Rdh5
4989	ENSMUSG00000025351	11834	1988	951	1782	857	2598	1091	2548	875	2099	1034	2180	1046	1797	714	2637	984	1989	768	2345	1076	1072	1997	802	3062	904	2562	1174	2284	2168	1045	1844	protein_coding	Cd63
4990	ENSMUSG00000025352	9424	158	800	83	588	66	751	130	601	58	521	73	851	26	390	73	827	67	490	177	674	681	111	550	88	491	168	609	93	192	573	52	protein_coding	Gdf11
4991	ENSMUSG00000025353	3744	317	112	206	121	282	232	308	121	292	122	508	194	298	142	303	139	284	124	273	163	152	214	117	354	109	379	186	262	338	142	317	protein_coding	Ormdl2
4992	ENSMUSG00000025354	15385	1109	597	1132	514	1407	602	1295	586	1180	459	1150	572	1104	527	1432	640	1044	415	1130	509	503	1130	455	1288	539	1287	592	1161	1171	523	921	protein_coding	Dnajc14
4993	ENSMUSG00000025355	9915	239	2	377	5	521	17	389	5	336	4	129	10	424	2	408	7	252	0	219	1	8	340	9	404	4	427	3	272	193	9	201	protein_coding	Mmp19
4994	ENSMUSG00000025357	24722	639	197	631	192	451	214	482	189	626	190	650	172	631	226	631	249	482	204	492	277	210	524	219	546	190	530	239	717	627	192	519	protein_coding	Dgka
4995	ENSMUSG00000025358	7093	582	100	431	124	378	141	371	128	547	102	421	99	369	104	433	136	333	127	345	126	101	353	152	395	118	381	151	533	560	134	499	protein_coding	Cdk2
4996	ENSMUSG00000025359	16044	20	8	18	21	12	15	5	12	7	19	5	10	3	11	6	20	17	9	15	19	18	8	17	5	16	10	25	14	18	26	4	protein_coding	Pmel
4997	ENSMUSG00000025362	2214	1023	1279	644	1276	887	1686	1058	1637	689	1053	934	1268	614	1280	749	1380	681	769	880	1330	1274	682	1306	1183	1335	1108	1414	847	971	1367	756	protein_coding	Rps26
4998	ENSMUSG00000025364	8222	920	649	705	615	983	739	936	639	885	595	1128	610	756	619	953	683	867	613	880	692	603	819	549	1229	643	1031	829	880	1091	654	928	protein_coding	Pa2g4
4999	ENSMUSG00000025366	15907	1594	609	1463	610	1630	687	1590	538	1552	510	1758	578	1418	706	1338	554	1544	399	1270	577	459	1125	590	1968	556	1364	627	1573	1670	525	1313	protein_coding	Esyt1
5000	ENSMUSG00000025369	31235	2638	5664	2000	4534	1939	5106	2131	4407	1943	3878	2583	4272	1507	4475	2041	5018	1813	3350	2301	5149	4277	1733	4303	2526	4295	2495	4873	2160	2974	4734	1770	protein_coding	Smarcc2
5001	ENSMUSG00000025370	128339	1	7	2	11	0	16	2	6	1	6	3	13	1	8	4	6	14	2	3	9	2	0	6	4	22	5	12	2	1	9	8	protein_coding	Cdh9
5002	ENSMUSG00000025371	6108	481	293	383	276	560	378	588	342	415	244	591	319	445	253	510	362	420	196	438	292	287	410	313	592	319	549	374	458	488	306	400	protein_coding	Chmp6
5003	ENSMUSG00000025372	64020	2088	874	1992	712	1342	927	1501	1004	1950	462	710	800	1400	731	1882	1035	1400	411	1751	838	733	1864	828	1874	804	1196	796	1668	1546	639	1274	protein_coding	Baiap2
5004	ENSMUSG00000025373	29785	1219	863	837	656	1211	918	1135	784	977	549	1123	716	797	714	996	798	767	426	943	730	602	936	661	1542	712	1263	779	999	1044	685	889	protein_coding	Rnf41
5005	ENSMUSG00000025374	10098	410	837	385	737	372	954	401	854	330	702	505	731	304	710	388	830	372	530	443	840	733	299	674	485	812	503	858	346	522	778	295	protein_coding	Nabp2
5006	ENSMUSG00000025375	39855	1121	3109	757	3403	774	3516	1000	2895	655	2795	758	2293	336	3355	532	3493	539	1252	1129	3661	2765	836	3058	922	3042	1410	3430	935	1542	2848	525	protein_coding	Aatk
5007	ENSMUSG00000025377	8201	221	113	173	97	210	127	171	76	199	73	266	76	202	61	199	108	168	57	137	103	91	188	81	231	94	188	119	200	223	73	170	protein_coding	Tepsin
5008	ENSMUSG00000025380	6635	3	1	2	2	1	6	1	2	0	2	2	5	1	5	1	1	0	0	1	3	6	0	4	0	4	3	6	1	5	3	2	protein_coding	Fscn2
5009	ENSMUSG00000025381	5095	553	423	412	449	585	531	700	505	497	444	907	472	573	430	471	490	526	303	490	508	412	353	363	704	446	685	559	447	699	492	525	protein_coding	Cnpy2
5010	ENSMUSG00000025383	2614	2	11	4	16	5	15	12	18	2	15	5	15	5	17	2	25	5	9	11	19	11	4	8	9	9	13	9	11	9	21	3	protein_coding	Il23a
5011	ENSMUSG00000025384	9710	545	196	461	172	599	186	612	177	495	152	407	136	433	190	518	169	394	83	438	148	158	528	163	635	163	518	193	478	410	165	319	protein_coding	Faap100
5012	ENSMUSG00000025386	5896	4	1	1	2	1	6	0	1	1	2	1	0	13	4	0	0	3	2	0	1	2	2	1	4	4	4	6	0	2	2	3	protein_coding	Pde6g
5013	ENSMUSG00000025389	5975	0	0	0	0	0	0	0	1	0	0	0	0	0	0	0	0	0	0	0	0	0	0	0	0	0	0	0	0	0	0	1	protein_coding	Mip
5014	ENSMUSG00000025393	7119	8434	15068	6828	13136	9034	17627	9985	16428	6864	12409	8992	16244	5690	11641	8551	16404	7583	9907	9347	16816	14654	7090	13441	11243	14870	11440	16235	7636	9859	14016	6579	protein_coding	Atp5b
5015	ENSMUSG00000025395	14870	61	124	60	88	67	168	67	116	57	80	93	79	53	135	76	118	80	112	97	129	106	66	143	74	121	100	125	68	74	121	66	protein_coding	Prim1
5016	ENSMUSG00000025396	16676	0	0	1	0	0	1	1	0	1	1	2	0	0	0	1	0	4	0	1	0	0	0	0	0	0	1	0	1	0	0	1	protein_coding	Hsd17b6
5017	ENSMUSG00000025400	7291	7	11	2	3	0	9	1	3	0	4	2	4	0	4	0	8	0	4	4	13	5	0	3	0	4	3	5	1	3	9	1	protein_coding	Tac2
5018	ENSMUSG00000025401	15771	6	7	1	6	1	2	1	4	2	1	1	0	0	0	3	5	3	0	1	5	1	6	3	1	1	1	8	1	3	3	2	protein_coding	Myo1a
5019	ENSMUSG00000025402	7651	4318	165	3094	160	5622	258	4402	253	4156	155	1052	139	2736	209	4500	192	3274	92	3746	177	164	4207	230	4363	231	4144	213	4293	2467	144	2466	protein_coding	Nab2
5020	ENSMUSG00000025403	5322	390	414	348	334	445	466	433	408	360	370	464	358	319	322	390	439	351	223	414	396	423	315	357	512	363	459	433	390	456	360	383	protein_coding	Shmt2
5021	ENSMUSG00000025404	119058	3265	4026	2458	3073	2725	3512	2623	2862	2643	2566	2964	2873	1925	2849	2906	3388	2311	2132	2660	3406	2660	2239	2889	3264	2738	2961	2782	2722	2959	2978	2118	protein_coding	R3hdm2
5022	ENSMUSG00000025405	14110	0	0	0	0	1	1	1	1	0	0	0	0	0	0	0	0	1	0	0	1	0	0	0	0	1	1	0	0	2	0	0	protein_coding	Inhbc
5023	ENSMUSG00000025407	12093	65	123	58	169	15	56	35	79	31	224	30	77	9	122	23	150	32	132	122	158	189	44	67	58	73	70	184	53	125	237	48	protein_coding	Gli1
5024	ENSMUSG00000025408	5515	2219	474	1792	385	1890	524	1889	512	1683	441	2023	424	1154	428	1760	506	1492	265	1760	458	418	1422	427	2275	429	1912	498	1977	2346	418	1907	protein_coding	Ddit3
5025	ENSMUSG00000025409	7063	2535	359	1901	420	2171	310	1657	342	2359	312	1922	209	1678	365	1826	437	1717	214	1468	423	286	1660	386	2129	290	1688	367	2343	2023	328	1731	protein_coding	Mbd6
5026	ENSMUSG00000025410	15583	2239	2004	1700	1778	2016	2487	2028	2103	2164	1875	2353	1755	1639	1753	2012	2059	1856	1148	2069	2304	1900	1612	1855	2438	2049	2301	2411	2092	2579	1965	1864	protein_coding	Dctn2
5027	ENSMUSG00000025413	16689	405	398	318	412	381	507	284	358	367	399	574	317	354	345	300	449	288	358	456	448	394	299	411	447	369	400	421	388	495	387	332	protein_coding	Ttc4
5028	ENSMUSG00000025417	14519	1051	862	928	714	1214	902	1213	779	945	774	1142	703	714	726	1094	912	994	493	999	966	759	964	769	1600	813	1294	824	1108	1370	805	1011	protein_coding	Pip4k2c
5029	ENSMUSG00000025418	8828	0	0	0	0	0	0	0	0	0	0	0	0	0	0	0	0	0	0	0	0	0	0	0	0	0	0	0	0	0	0	0	protein_coding	Bsnd
5030	ENSMUSG00000025420	70161	33	48	43	54	20	62	16	46	7	52	14	41	23	79	11	51	49	59	32	62	45	19	51	37	66	37	67	17	24	60	19	protein_coding	Katnal2
5031	ENSMUSG00000025421	31216	177	653	125	638	108	626	175	580	100	581	202	651	89	561	115	770	113	483	268	753	654	137	560	185	496	218	631	128	257	623	94	protein_coding	Hdhd2
5032	ENSMUSG00000025422	17886	4473	21921	1945	15545	1450	22043	3273	20278	935	8793	1491	14928	488	13112	1403	20110	923	6876	2804	17477	12710	2195	15958	2353	16929	3391	17185	2393	4025	14994	848	protein_coding	Agap2
5033	ENSMUSG00000025423	88593	1362	822	1206	644	1172	869	1024	632	1285	730	1320	696	1147	729	1360	824	1230	728	1421	870	712	1217	757	1493	720	1206	805	1333	1595	789	1246	protein_coding	Pias2
5034	ENSMUSG00000025425	72933	31	179	28	129	14	207	34	106	17	121	30	134	3	112	22	134	28	75	54	233	141	31	107	35	101	33	164	23	52	155	12	protein_coding	St8sia5
5035	ENSMUSG00000025427	109052	132	557	39	432	62	611	72	447	30	229	32	418	14	468	26	459	32	309	99	508	293	62	439	44	400	111	445	41	119	339	22	protein_coding	Rnf165
5036	ENSMUSG00000025428	9141	8273	12267	6340	10583	8703	13926	9064	12214	6844	10278	9199	11858	5399	9528	8618	12873	7034	8053	8875	13444	11784	6911	10936	10592	11822	10685	12899	7356	9545	11817	6560	protein_coding	Atp5a1
5037	ENSMUSG00000025429	92966	131	85	196	97	136	70	162	72	114	84	208	68	152	115	209	107	174	76	187	103	102	131	82	221	94	147	87	141	174	105	160	protein_coding	Pstpip2
5038	ENSMUSG00000025431	25450	1	0	0	0	0	0	0	0	0	0	0	1	0	0	0	0	2	0	0	0	0	0	0	0	0	0	0	0	0	0	0	protein_coding	Crisp1
5039	ENSMUSG00000025432	20286	20	7	12	4	12	3	5	6	13	5	8	5	9	5	13	11	6	4	7	10	11	11	7	6	7	2	9	11	9	1	10	protein_coding	Avil
5040	ENSMUSG00000025433	20512	0	0	0	0	0	0	0	0	0	0	0	2	1	0	0	1	0	0	0	0	2	0	2	1	0	0	1	0	2	1	0	protein_coding	Crisp3
5041	ENSMUSG00000025436	32929	54	53	58	40	64	52	49	49	46	48	74	54	55	44	59	50	53	31	56	53	46	46	39	84	49	57	58	44	85	51	60	protein_coding	Atp23
5042	ENSMUSG00000025437	47140	1629	782	1315	643	1450	762	1316	534	1434	657	1846	651	1185	671	1588	697	1324	721	1375	801	671	1277	721	1808	642	1382	685	1394	1830	704	1488	protein_coding	Usp33
5043	ENSMUSG00000025439	24163	523	526	442	480	470	663	514	592	438	505	604	575	416	505	459	582	460	452	510	583	536	332	516	620	596	665	585	398	596	525	437	protein_coding	Clns1a
5044	ENSMUSG00000025450	2958	4	4	7	2	2	0	0	0	4	3	0	2	2	0	3	1	0	2	1	1	1	1	1	4	0	0	0	0	3	0	5	lncRNA	Gm9752
5045	ENSMUSG00000025451	29618	1335	1266	937	1167	1210	1554	1228	1222	1148	1126	1692	1380	1028	1116	1266	1386	1126	1309	1190	1459	1296	879	1236	1627	1249	1446	1443	1092	1339	1386	1151	protein_coding	Paip1
5046	ENSMUSG00000025453	73550	1	0	0	0	0	0	0	0	0	0	0	0	0	0	0	0	0	0	1	0	0	0	0	0	0	0	0	0	0	0	0	protein_coding	Nnt
5047	ENSMUSG00000025461	12879	0	0	0	0	0	0	0	0	2	4	0	1	0	1	1	1	0	0	0	0	1	0	1	5	0	1	1	0	0	0	0	protein_coding	Scart1
5048	ENSMUSG00000025464	21426	134	84	112	66	85	46	93	38	107	40	164	45	141	62	105	57	99	28	109	78	52	72	44	153	61	126	38	103	152	56	142	protein_coding	Paox
5049	ENSMUSG00000025465	10767	996	1747	766	1556	865	2128	1093	1713	783	1590	1044	1725	673	1325	892	1754	842	1260	1212	1973	1748	833	1363	1219	1750	1356	1832	895	1283	1616	853	protein_coding	Echs1
5050	ENSMUSG00000025466	5672	96	192	61	177	52	260	54	204	52	186	81	244	31	180	72	252	73	158	88	244	216	56	212	77	212	111	208	89	95	197	48	protein_coding	Fuom
5051	ENSMUSG00000025467	3806	0	0	0	0	0	0	0	0	0	0	0	0	0	0	0	1	0	0	0	0	0	0	2	0	0	0	0	0	0	0	1	protein_coding	Prap1
5052	ENSMUSG00000025468	12669	61	300	31	232	31	329	43	317	15	150	24	236	10	231	25	267	19	132	45	243	201	44	271	28	286	65	306	25	71	232	17	protein_coding	Caly
5053	ENSMUSG00000025469	2933	0	0	0	3	0	0	0	3	0	4	0	1	0	2	0	3	1	3	0	0	1	1	2	3	2	0	0	3	1	2	0	protein_coding	Msx3
5054	ENSMUSG00000025470	4212	367	152	262	138	325	211	289	155	300	123	291	110	228	135	267	144	235	69	232	156	103	250	124	326	135	314	136	377	299	133	210	protein_coding	Zfp511
5055	ENSMUSG00000025473	13631	652	10	595	10	563	4	439	2	539	6	342	6	599	9	568	24	458	4	451	4	1	761	13	447	5	362	14	776	391	9	426	protein_coding	Adam8
5056	ENSMUSG00000025474	40715	895	414	725	424	917	485	776	436	784	345	808	221	600	376	851	427	741	313	834	415	355	645	427	906	374	904	398	842	923	342	747	protein_coding	Tubgcp2
5057	ENSMUSG00000025475	43915	62	242	59	220	30	197	58	160	28	222	23	154	7	151	17	184	34	106	66	269	249	40	117	60	137	97	226	49	88	197	35	protein_coding	Adgra1
5058	ENSMUSG00000025477	190544	1050	910	990	832	837	988	910	847	916	789	718	835	803	903	1052	921	1009	595	1489	947	781	1014	816	1023	846	770	858	1178	972	832	729	protein_coding	Inpp5a
5059	ENSMUSG00000025478	16704	45	168	25	167	17	241	31	176	12	119	13	134	5	171	13	153	21	143	67	189	166	23	196	31	201	49	211	37	53	169	18	protein_coding	Dpysl4
5060	ENSMUSG00000025479	11249	2	12	0	17	3	59	0	10	12	15	2	11	0	6	0	11	5	3	1	48	6	4	4	1	11	7	20	3	4	6	2	protein_coding	Cyp2e1
5061	ENSMUSG00000025480	10624	0	3	2	1	2	1	0	2	0	1	0	2	2	1	0	3	11	2	8	0	1	5	2	9	0	0	4	0	3	0	7	protein_coding	Syce1
5062	ENSMUSG00000025481	2949	0	5	0	2	5	10	2	15	0	7	2	0	1	8	0	11	6	8	5	8	11	3	6	2	6	4	8	5	4	7	0	protein_coding	Urah
5063	ENSMUSG00000025482	3214	1	5	0	2	1	3	0	4	1	3	0	6	1	1	0	0	0	1	2	7	5	1	10	0	8	1	3	0	6	2	0	protein_coding	Odf3
5064	ENSMUSG00000025484	4184	17	9	19	2	18	3	13	7	12	7	22	11	15	8	18	10	19	5	18	7	7	13	3	23	9	16	3	21	19	13	15	protein_coding	Bet1l
5065	ENSMUSG00000025485	7416	1165	558	853	490	927	601	1041	554	936	499	1068	555	744	561	980	543	858	390	911	591	541	890	502	1169	572	959	665	1030	1113	532	896	protein_coding	Ric8a
5066	ENSMUSG00000025486	18644	362	1242	212	861	227	1212	342	1115	221	862	239	1112	186	771	201	1185	184	575	344	1169	915	238	984	337	1035	397	1052	304	470	1059	194	protein_coding	Sirt3
5067	ENSMUSG00000025487	16676	829	770	657	726	888	974	948	874	783	799	1111	850	665	743	906	856	759	491	891	906	782	660	784	1031	824	1072	920	834	945	751	733	protein_coding	Psmd13
5068	ENSMUSG00000025488	1502	2	7	2	2	0	2	1	6	0	7	1	6	0	12	1	5	0	5	0	4	8	0	4	0	2	4	6	1	2	4	0	protein_coding	Cox8b
5069	ENSMUSG00000025489	1334	0	0	0	0	2	0	2	0	2	1	0	0	0	0	2	0	0	0	5	0	0	4	0	2	0	2	0	2	1	1	5	protein_coding	Ifitm5
5070	ENSMUSG00000025491	2605	67	35	67	60	106	56	201	44	64	39	117	57	86	48	49	34	53	33	49	58	43	62	37	79	33	68	57	62	83	53	71	protein_coding	Ifitm1
5071	ENSMUSG00000025492	1185	875	657	802	572	1153	764	1305	622	927	615	1179	636	929	867	906	582	1057	433	812	629	523	759	714	1141	594	818	634	1028	1070	651	905	protein_coding	Ifitm3
5072	ENSMUSG00000025494	9398	98	123	105	121	102	148	136	141	97	108	114	115	77	122	97	101	127	84	106	110	112	77	149	84	122	122	115	118	141	101	71	protein_coding	Sigirr
5073	ENSMUSG00000025495	35225	432	604	375	635	472	814	464	624	316	510	549	646	348	486	343	714	356	316	406	774	627	302	555	500	638	525	814	416	548	580	358	protein_coding	Ptdss2
5074	ENSMUSG00000025496	4459	0	0	0	0	0	0	0	1	0	0	0	0	0	0	0	0	0	0	0	0	0	0	2	0	0	0	0	0	0	0	0	protein_coding	Drd4
5075	ENSMUSG00000025497	7704	2	0	0	0	0	1	0	0	0	0	0	0	0	0	0	2	0	0	0	1	0	0	1	0	0	1	0	0	0	0	0	protein_coding	Cdhr5
5076	ENSMUSG00000025498	3776	219	153	213	146	296	171	222	115	179	137	251	100	305	179	261	173	246	70	173	163	129	164	130	292	121	217	159	193	245	117	365	protein_coding	Irf7
5077	ENSMUSG00000025499	4901	620	1787	473	1511	652	1905	802	2251	409	1086	499	1904	379	1411	549	1844	418	818	637	1685	1523	508	1545	755	1832	764	1637	469	706	1546	366	protein_coding	Hras
5078	ENSMUSG00000025500	4089	1	5	0	0	2	3	1	2	5	0	0	0	0	0	2	1	1	0	0	3	3	1	0	4	2	2	0	3	0	0	2	protein_coding	Lmntd2
5079	ENSMUSG00000025503	10770	3827	1175	3482	1352	4071	1869	3139	1564	3686	1357	2121	1210	3354	1456	4096	1535	2921	868	3545	1673	1315	3411	1332	3491	1573	3311	1654	3563	2763	1325	2465	protein_coding	Taldo1
5080	ENSMUSG00000025504	24141	409	347	359	306	418	338	513	321	450	299	564	296	293	430	406	328	580	197	416	359	314	300	340	560	329	351	365	480	398	286	324	protein_coding	Eps8l2
5081	ENSMUSG00000025505	9418	221	432	145	411	117	462	180	401	151	349	162	431	90	407	141	494	132	387	210	446	392	124	412	180	396	225	405	188	280	399	150	protein_coding	Tmem80
5082	ENSMUSG00000025507	5913	117	22	61	32	81	28	54	21	74	16	78	6	74	9	81	37	55	15	54	23	13	56	22	87	29	79	31	77	55	22	76	protein_coding	Pidd1
5083	ENSMUSG00000025508	4216	1327	1040	1034	940	1047	1196	1251	1263	992	904	1482	1224	906	945	1255	1216	1031	859	1097	955	954	1010	991	1480	1108	1304	991	1160	1484	1043	1047	protein_coding	Rplp2
5084	ENSMUSG00000025509	5546	1692	692	2149	697	2189	804	1997	691	1706	591	1949	636	1485	645	2150	735	1980	360	1572	820	602	1479	628	2696	756	2131	795	1769	1987	590	1478	protein_coding	Pnpla2
5085	ENSMUSG00000025510	4082	1230	794	1081	821	1335	1022	1458	974	1234	779	1488	853	1221	861	1327	813	1261	488	1183	971	830	1136	768	1821	987	1353	972	1216	1270	743	1051	protein_coding	Cd151
5086	ENSMUSG00000025511	18188	1786	201	1243	177	1346	192	1539	219	1647	164	1463	137	1356	161	1502	168	1369	94	1443	144	166	1481	210	1888	205	1266	193	1642	1698	143	1596	protein_coding	Tspan4
5087	ENSMUSG00000025512	46722	368	430	300	396	391	489	374	398	322	382	640	411	324	302	335	517	297	303	330	500	411	258	378	435	333	452	483	302	452	428	366	protein_coding	Chid1
5088	ENSMUSG00000025515	64354	1	0	4	5	0	0	0	0	4	0	0	0	0	4	2	1	5	0	0	1	2	1	4	2	0	0	0	3	0	1	1	protein_coding	Muc2
5089	ENSMUSG00000025519	6580	2	4	0	5	2	0	1	8	0	5	0	0	0	1	0	3	2	14	0	1	3	0	4	0	0	0	5	1	0	0	2	protein_coding	Tktl2
5090	ENSMUSG00000025521	21849	538	160	438	143	532	182	471	194	451	148	450	172	352	195	478	170	427	140	465	197	181	511	177	659	207	505	221	508	569	184	499	protein_coding	Tmem192
5091	ENSMUSG00000025525	61422	164	80	93	104	138	134	145	106	137	74	234	144	157	66	150	82	148	85	156	132	92	120	87	193	117	164	89	137	204	89	136	protein_coding	Apool
5092	ENSMUSG00000025527	22477	0	0	0	0	0	0	0	0	0	0	0	0	0	0	2	0	0	0	0	0	0	0	0	0	0	0	0	0	0	0	0	protein_coding	Satl1
5093	ENSMUSG00000025528	63070	0	1	0	0	0	0	0	3	1	0	0	0	0	0	3	0	5	0	0	1	0	0	0	0	0	1	0	0	0	1	2	protein_coding	2010106E10Rik
5094	ENSMUSG00000025529	34545	28	101	27	77	11	105	15	72	6	62	7	25	9	111	15	76	16	115	25	108	51	21	122	19	73	43	116	25	30	83	15	protein_coding	Zfp711
5095	ENSMUSG00000025531	144925	1041	465	965	425	951	539	785	344	830	466	1099	448	905	433	1082	518	919	477	1039	640	398	867	510	1098	434	940	502	978	1011	439	880	protein_coding	Chm
5096	ENSMUSG00000025532	31500	597	383	401	265	528	339	441	343	442	289	432	343	480	294	572	355	429	244	563	331	292	406	297	639	325	500	277	543	526	266	408	protein_coding	Crcp
5097	ENSMUSG00000025533	17990	661	171	637	150	612	199	592	185	756	145	594	145	487	136	721	171	573	107	627	173	158	560	161	720	181	591	162	715	670	166	684	protein_coding	Asl
5098	ENSMUSG00000025534	14039	3516	363	3208	309	3435	398	3508	340	3256	328	4676	392	3340	313	3384	363	3293	203	2760	396	296	2615	362	4490	396	3637	406	3061	4263	344	3704	protein_coding	Gusb
5099	ENSMUSG00000025537	35129	253	1152	234	966	170	1143	247	854	191	1121	177	996	70	727	179	1298	180	890	442	1308	1161	222	991	235	969	415	1119	309	460	1112	160	protein_coding	Phkg1
5100	ENSMUSG00000025538	17065	243	123	195	150	229	199	206	163	180	128	408	122	228	156	203	154	213	107	231	171	124	158	128	286	140	230	188	183	263	118	255	protein_coding	Sumf2
5101	ENSMUSG00000025544	52567	2969	1524	2672	1419	3341	1877	3048	1342	2837	1560	5267	1435	3382	1352	3367	1647	3033	1379	2833	1800	1516	2337	1558	3871	1438	3608	1843	2651	3669	1377	2829	protein_coding	Tm9sf2
5102	ENSMUSG00000025545	220531	136	482	134	419	111	618	153	425	153	413	176	473	111	293	152	583	153	395	247	572	493	143	386	170	450	207	512	188	247	471	142	protein_coding	Clybl
5103	ENSMUSG00000025551	699221	81	206	44	157	18	162	30	160	19	219	41	172	14	203	35	250	130	221	156	226	179	46	215	45	165	56	163	50	63	214	37	protein_coding	Fgf14
5104	ENSMUSG00000025555	248545	1448	3884	1076	3424	903	4245	1103	2929	815	3183	870	3857	411	2257	875	4573	742	2452	1722	4570	3791	953	3168	982	2792	1536	3593	1170	1598	3249	639	protein_coding	Farp1
5105	ENSMUSG00000025557	45632	1	1	1	6	0	0	2	0	3	3	0	0	3	5	1	2	8	2	0	0	0	3	5	6	8	3	4	1	3	2	6	protein_coding	Slc15a1
5106	ENSMUSG00000025558	255792	2108	1586	1845	1709	1769	1521	2159	1285	1820	1571	2268	1302	1540	1892	1926	1748	2080	1305	2130	1838	1409	1525	1588	2346	1447	1915	1529	2016	2435	1573	1802	protein_coding	Dock9
5107	ENSMUSG00000025571	109151	1617	624	1421	538	1187	503	1010	425	1422	512	1391	422	1298	651	1291	683	1161	466	1532	667	542	1202	521	1434	462	1145	618	1610	1472	581	1330	protein_coding	Tnrc6c
5108	ENSMUSG00000025572	16211	1275	126	1311	149	1194	107	1086	120	1294	129	1034	95	1409	175	1238	128	1304	80	996	131	134	1080	168	1388	140	1013	129	1189	1187	131	1019	protein_coding	Tmc6
5109	ENSMUSG00000025573	9642	113	0	74	0	55	0	42	2	57	0	62	0	76	0	52	0	70	0	54	0	0	43	0	64	1	52	0	92	89	0	71	protein_coding	6030468B19Rik
5110	ENSMUSG00000025574	10567	12	33	20	16	26	26	8	32	27	13	16	8	19	20	22	14	12	11	17	24	14	12	33	12	26	15	43	30	12	26	22	protein_coding	Tk1
5111	ENSMUSG00000025575	12798	1229	483	1185	489	1474	528	1280	422	1354	447	2070	433	1092	475	1229	489	1169	316	982	561	489	858	448	1682	427	1464	605	1181	1496	460	1167	protein_coding	Cant1
5112	ENSMUSG00000025576	421836	202	1346	94	1137	85	1449	190	1498	46	686	65	1094	26	984	88	1470	128	665	185	1169	940	150	1105	160	1261	233	1082	141	231	1096	65	protein_coding	Rbfox3
5113	ENSMUSG00000025577	8309	46	95	33	75	31	77	27	74	16	39	27	42	31	104	15	50	39	60	33	91	41	25	111	40	68	44	78	29	46	63	12	protein_coding	Cbx2
5114	ENSMUSG00000025578	4665	57	70	62	57	55	52	103	62	40	58	68	64	82	76	51	81	55	54	44	61	49	43	51	113	61	88	77	47	113	61	57	protein_coding	Cbx8
5115	ENSMUSG00000025579	17568	3347	1528	2800	1614	3523	1864	3334	1315	3060	1345	3029	1101	1906	1124	2938	1587	2711	764	2387	1822	1542	2558	1294	4398	1374	3398	1817	2898	3382	1388	2685	protein_coding	Gaa
5116	ENSMUSG00000025580	11727	1263	450	937	380	1429	524	1411	460	1171	397	1371	356	883	409	1335	406	1138	286	1157	474	386	1064	413	1606	466	1323	540	1205	1122	346	1035	protein_coding	Eif4a3
5117	ENSMUSG00000025582	9035	157	421	97	229	90	457	95	255	56	130	30	184	91	231	53	249	80	123	129	193	121	110	194	106	263	116	248	154	112	277	59	protein_coding	Nptx1
5118	ENSMUSG00000025583	296672	5224	809	3841	660	4333	847	3873	664	4715	562	4741	625	3696	622	4352	760	3720	401	4957	743	634	3765	689	4833	633	4073	805	5219	4284	573	4127	protein_coding	Rptor
5119	ENSMUSG00000025584	120938	514	1258	521	1380	467	1139	531	1099	465	1307	400	1069	383	1828	493	1440	515	1187	765	1658	1426	559	1468	543	1147	672	1311	557	712	1686	357	protein_coding	Pde8a
5120	ENSMUSG00000025586	108440	140	283	97	289	66	174	68	210	75	292	51	210	31	224	77	282	81	226	166	278	227	129	274	72	237	103	218	130	168	280	75	protein_coding	Cpeb1
5121	ENSMUSG00000025588	11184	35	95	23	90	15	130	23	75	35	75	33	146	22	47	24	110	20	78	39	132	90	30	68	15	94	50	96	17	47	69	19	protein_coding	Nat1
5122	ENSMUSG00000025591	13413	155	121	128	89	150	149	122	125	174	135	128	76	121	140	150	128	126	67	162	145	103	145	121	124	103	173	125	176	196	95	129	protein_coding	Tma16
5123	ENSMUSG00000025592	538877	5	17	27	15	16	18	7	12	10	14	2	13	13	18	15	13	19	19	13	11	9	6	9	7	13	9	26	9	8	23	25	protein_coding	Dach2
5124	ENSMUSG00000025597	86497	232	554	134	700	194	841	216	591	136	768	175	635	101	909	117	742	183	785	368	900	717	173	713	181	644	337	805	219	328	877	116	protein_coding	Klhl4
5125	ENSMUSG00000025602	21289	262	58	178	50	174	77	143	42	193	45	183	42	230	44	252	57	169	32	222	60	45	196	52	227	49	166	45	216	224	41	155	protein_coding	Zfp202
5126	ENSMUSG00000025607	149241	1168	926	907	797	1109	964	1108	797	1128	818	1515	761	1005	731	1097	1005	1045	845	1090	1151	886	884	842	1471	898	1431	929	1071	1379	874	1028	protein_coding	Copg2
5127	ENSMUSG00000025608	44494	3438	3670	3151	3373	3897	3248	4093	2840	3680	3077	3780	2707	2523	4115	3056	3089	4520	2556	3239	3720	2793	2626	3393	4703	2867	3256	3539	3883	3633	3086	2504	protein_coding	Podxl
5128	ENSMUSG00000025609	118077	2866	1240	2311	1162	2161	1269	1818	976	2463	1156	2517	1377	2247	1063	2889	1453	2049	1063	3132	1501	1229	2246	1198	2362	1005	2307	1252	2874	2431	1163	2362	protein_coding	Mkln1
5129	ENSMUSG00000025610	42007	311	120	193	130	183	99	241	97	261	136	256	147	119	247	199	161	258	109	303	125	129	150	126	264	115	169	122	364	271	136	122	protein_coding	Map3k7cl
5130	ENSMUSG00000025612	34402	13833	569	9752	515	14640	453	10535	430	12480	436	6465	315	7565	515	13042	548	9937	437	11626	544	485	11499	663	14967	532	12857	476	13430	9236	427	10854	protein_coding	Bach1
5131	ENSMUSG00000025613	12548	3051	1513	2767	1309	3275	1870	3194	1424	3086	1348	3431	1486	2425	1393	3905	1586	2867	1342	2944	1654	1454	2816	1485	4220	1504	3407	1769	2984	3477	1595	2987	protein_coding	Cct8
5132	ENSMUSG00000025616	28815	2197	499	1628	478	1903	521	1663	375	2321	450	1532	550	1088	518	1982	576	1645	595	2073	644	540	1891	606	2308	542	1885	537	2303	1865	560	2026	protein_coding	Usp16
5133	ENSMUSG00000025626	44678	329	359	239	294	280	406	296	286	285	275	365	317	285	331	299	338	252	382	298	331	257	242	352	393	302	364	387	321	390	308	341	protein_coding	Phf6
5134	ENSMUSG00000025630	33523	2252	641	1620	521	2090	733	2141	554	2211	530	2605	609	1771	612	2176	723	1781	601	1913	647	495	1470	633	2560	650	2190	644	2051	2332	619	2035	protein_coding	Hprt
5135	ENSMUSG00000025644	3953	1	19	5	14	8	20	4	25	4	19	0	7	1	13	5	17	1	7	4	19	15	4	18	13	15	6	9	10	7	13	4	lncRNA	Gm7628
5136	ENSMUSG00000025645	9997	60	78	57	46	54	66	60	57	43	60	116	54	94	44	58	86	41	33	64	80	63	38	62	83	50	62	71	69	87	45	64	protein_coding	Ccdc51
5137	ENSMUSG00000025646	16192	303	186	286	170	335	246	325	182	324	159	316	156	193	156	285	194	263	123	253	194	171	261	194	348	189	344	191	291	326	142	263	protein_coding	Atrip
5138	ENSMUSG00000025647	19213	1940	596	1936	603	2552	707	2288	609	2311	495	2966	575	2387	514	2534	650	2284	297	1857	645	579	1685	589	2967	565	2374	679	1884	2446	545	2226	protein_coding	Shisa5
5139	ENSMUSG00000025648	40451	1131	215	1059	184	990	212	861	161	1046	195	1130	174	1127	173	951	268	876	135	994	345	237	827	235	1086	210	874	202	1012	1156	196	973	protein_coding	Pfkfb4
5140	ENSMUSG00000025650	31290	43	15	21	16	12	12	27	15	31	15	17	13	19	17	31	24	31	12	23	24	35	23	22	24	13	15	10	39	24	27	42	protein_coding	Col7a1
5141	ENSMUSG00000025651	12991	2139	3158	1618	2765	2142	3623	2312	3384	1870	2672	2244	3245	1459	2303	2029	3188	1761	1618	2190	3405	3015	1642	2793	2618	3167	2720	3502	1933	2309	2888	1716	protein_coding	Uqcrc1
5142	ENSMUSG00000025652	945	3	6	2	1	1	3	0	1	3	1	0	1	1	0	1	6	0	5	0	0	1	2	2	0	6	2	5	2	2	4	0	protein_coding	Tmem89
5143	ENSMUSG00000025656	147922	742	3166	398	2617	327	3273	501	2816	264	2383	342	2897	111	2312	374	3830	310	2587	867	3376	2821	545	2806	521	2696	823	2737	486	873	3107	278	protein_coding	Arhgef9
5144	ENSMUSG00000025658	221859	199	748	66	395	44	644	62	553	31	293	55	527	13	428	55	653	31	420	123	508	385	76	503	86	475	115	527	81	161	464	24	protein_coding	Cnksr2
5145	ENSMUSG00000025665	149768	32	125	16	99	35	146	38	125	11	81	11	98	13	127	13	139	26	144	31	108	95	21	126	27	108	41	160	16	47	82	18	protein_coding	Rps6ka6
5146	ENSMUSG00000025666	27175	2005	6497	1301	5821	956	7456	1600	4736	821	6866	1370	6831	313	4219	999	7457	1052	7343	3080	8889	7161	1372	5421	1751	5571	3009	7988	1534	2693	7012	972	protein_coding	Tmem47
5147	ENSMUSG00000025701	51102	661	17	688	20	675	11	739	24	669	22	1337	17	779	16	898	16	807	18	583	24	18	495	21	1016	19	862	27	585	795	18	740	protein_coding	Alox5
5148	ENSMUSG00000025702	71517	1497	2477	1200	2614	1351	2424	1417	2405	1239	2540	1612	2203	969	2864	1313	3114	1148	2292	1832	3003	2800	1353	2592	1892	2368	1827	2531	1358	1878	3035	1194	protein_coding	Marchf8
5149	ENSMUSG00000025716	390750	3	5	2	6	3	10	1	10	2	1	6	6	1	1	4	3	21	10	3	6	4	1	7	9	2	1	3	7	10	7	6	protein_coding	Myo3a
5150	ENSMUSG00000025722	10547	224	220	130	166	177	186	190	213	147	162	224	159	162	217	165	222	144	142	164	196	150	158	226	192	210	224	221	171	180	206	155	protein_coding	Wdr73
5151	ENSMUSG00000025723	2850	34	43	29	38	29	49	31	34	18	34	33	47	21	43	43	54	47	29	31	38	35	39	41	59	25	61	44	22	41	36	38	protein_coding	Nmb
5152	ENSMUSG00000025724	42892	784	269	673	337	882	398	902	283	765	271	1225	257	887	328	880	307	868	289	748	331	302	667	305	1081	274	988	332	784	910	262	771	protein_coding	Sec11a
5153	ENSMUSG00000025726	55618	6	3	3	1	2	8	0	0	5	1	4	0	3	3	1	6	12	6	2	2	2	0	1	4	2	0	4	2	5	0	2	protein_coding	Slc28a1
5154	ENSMUSG00000025727	6179	0	7	6	25	0	20	5	20	0	34	0	8	3	27	1	33	3	5	9	28	25	6	24	2	18	12	36	5	4	19	1	protein_coding	A930017K11Rik
5155	ENSMUSG00000025728	18516	1272	2083	980	1849	1122	1953	1102	1633	1021	1619	1410	1625	747	1510	1118	2083	972	1085	1225	2162	1810	890	1826	1398	1685	1396	1781	1139	1417	1628	955	protein_coding	Pigq
5156	ENSMUSG00000025730	37614	1314	507	921	425	901	513	874	503	1218	424	878	429	935	496	921	608	836	312	949	555	424	804	485	994	469	937	602	1158	1174	446	952	protein_coding	Rab40c
5157	ENSMUSG00000025731	2096	106	243	69	224	101	325	130	291	103	203	120	248	59	203	75	283	80	157	104	261	261	83	248	91	284	164	287	83	148	235	63	protein_coding	Mettl26
5158	ENSMUSG00000025732	5067	145	251	104	223	108	241	122	248	81	180	96	205	70	186	101	238	86	121	130	215	194	84	205	122	197	134	176	123	139	210	74	protein_coding	Mcrip2
5159	ENSMUSG00000025733	6395	131	228	113	202	111	286	131	253	105	187	159	231	63	181	109	287	93	138	118	238	195	105	186	116	199	117	216	115	151	230	102	protein_coding	Rhot2
5160	ENSMUSG00000025735	2831	0	0	0	0	0	0	0	0	0	0	0	0	0	0	0	0	0	0	0	0	0	0	0	0	0	0	0	0	0	0	0	protein_coding	Rhbdl1
5161	ENSMUSG00000025736	2977	371	404	366	368	440	447	482	374	358	360	597	308	377	370	441	390	413	277	386	440	355	283	360	485	378	426	488	391	520	372	385	protein_coding	Jmjd8
5162	ENSMUSG00000025737	5104	238	193	247	171	278	209	266	150	263	183	353	156	246	163	234	191	242	84	223	199	171	167	193	288	131	313	198	270	335	150	246	protein_coding	Wdr24
5163	ENSMUSG00000025738	12171	4200	22246	1515	16382	1126	22540	3193	23360	746	9208	1408	16749	217	12962	1315	21807	677	8606	3092	19650	15241	2293	18083	2066	18903	3370	16450	2169	3701	15121	508	protein_coding	Fbxl16
5164	ENSMUSG00000025739	2236	191	796	64	614	74	942	114	902	40	483	78	687	11	620	60	698	30	461	130	615	562	111	643	125	760	212	633	116	230	691	43	protein_coding	Gng13
5165	ENSMUSG00000025742	36428	1096	440	947	458	1207	435	1156	380	1084	468	2127	402	1107	493	1500	491	1109	434	1055	487	420	797	440	1688	456	1473	481	1036	1472	507	1190	protein_coding	Prps2
5166	ENSMUSG00000025743	33783	2075	3449	1971	3131	1887	3079	2415	2985	1901	3274	2501	2858	1661	2656	2144	3726	2027	2155	2600	3567	3892	1829	2659	2676	2749	2639	4230	1849	3144	3570	2218	protein_coding	Sdc3
5167	ENSMUSG00000025745	36859	2443	2867	2165	2519	2653	3182	2511	2560	2259	2724	2709	2910	2018	2130	2539	3068	2261	2111	2737	3283	2843	2057	2512	3253	2525	3160	2850	2180	2821	2733	2245	protein_coding	Hadha
5168	ENSMUSG00000025746	6868	360	30	263	22	265	12	353	31	143	51	153	27	275	17	286	25	230	28	330	17	15	217	33	234	30	279	28	408	242	20	262	protein_coding	Il6
5169	ENSMUSG00000025747	15416	70	65	47	39	74	88	58	50	52	38	85	41	91	60	62	41	58	59	64	35	30	49	62	66	58	65	68	39	84	43	66	protein_coding	Tyms
5170	ENSMUSG00000025754	894812	7	3	18	4	5	23	15	4	14	1	6	9	3	3	14	4	112	6	17	5	5	8	10	5	10	9	28	6	9	0	34	protein_coding	Agbl1
5171	ENSMUSG00000025757	50722	551	1486	556	1276	541	1708	465	1062	334	1313	580	1554	318	1129	527	1765	533	1298	688	1744	1290	590	1311	837	1313	792	1541	510	787	1429	463	protein_coding	Hspa4l
5172	ENSMUSG00000025758	16865	89	85	69	78	79	102	83	75	78	33	99	54	51	79	60	73	99	51	80	75	48	71	93	84	101	74	71	134	74	59	94	protein_coding	Plk4
5173	ENSMUSG00000025759	28784	186	265	175	254	209	308	166	210	181	245	271	203	204	204	209	282	194	204	233	308	246	148	230	260	207	232	275	207	296	227	205	protein_coding	Mfsd8
5174	ENSMUSG00000025762	90407	203	253	198	213	182	257	233	251	152	187	95	219	145	221	232	201	176	166	221	208	171	186	182	269	182	206	240	229	209	200	150	protein_coding	Larp1b
5175	ENSMUSG00000025764	61134	617	674	577	518	598	561	600	470	502	439	798	523	533	543	695	639	602	459	519	537	450	531	518	935	540	714	522	505	885	505	563	protein_coding	Jade1
5176	ENSMUSG00000025766	60710	204	389	162	401	122	431	155	277	170	372	220	416	155	288	178	497	150	524	248	535	453	159	298	195	310	234	387	176	275	442	199	protein_coding	D3Ertd751e
5177	ENSMUSG00000025774	30712	0	0	0	0	0	0	0	0	0	0	0	0	0	0	0	0	1	0	0	1	0	0	0	1	1	0	0	0	0	0	0	protein_coding	Crisp4
5178	ENSMUSG00000025776	39300	134	84	100	102	141	100	178	81	134	91	176	89	140	122	160	110	156	70	116	105	104	105	98	141	103	141	82	127	150	91	105	protein_coding	Crispld1
5179	ENSMUSG00000025777	18910	79	455	39	358	48	516	65	452	26	313	44	352	12	398	38	458	37	402	112	428	373	70	386	42	410	129	417	63	135	462	28	protein_coding	Gdap1
5180	ENSMUSG00000025779	21561	357	9	248	14	243	7	229	8	260	24	367	8	254	16	308	19	229	15	317	25	17	203	6	315	20	217	21	290	220	13	260	protein_coding	Ly96
5181	ENSMUSG00000025780	102959	1283	2870	1004	2629	844	3121	1884	2896	816	2784	1303	2991	558	2428	1343	3245	1513	2515	1865	3410	2977	1263	3003	1513	2774	1218	3247	1466	1701	2705	697	protein_coding	Itih5
5182	ENSMUSG00000025781	24495	1606	2247	1339	1952	1427	2867	1606	2375	1460	2048	1843	2530	1297	1899	1632	2450	1450	1688	1838	2441	2167	1316	1932	1837	2257	2029	2361	1624	2078	2272	1369	protein_coding	Atp5c1
5183	ENSMUSG00000025782	134045	660	462	522	386	496	448	542	410	553	356	652	438	457	382	573	517	501	255	699	402	340	468	378	636	371	536	453	538	635	473	471	protein_coding	Taf3
5184	ENSMUSG00000025783	2670	0	0	0	0	0	0	0	0	0	0	0	0	0	0	0	0	2	0	0	0	0	0	0	0	0	0	0	0	0	0	0	protein_coding	4930412O13Rik
5185	ENSMUSG00000025784	6487	24	28	13	23	12	22	23	15	8	28	43	34	12	32	23	13	46	21	17	17	15	19	2	48	17	40	29	10	16	19	12	protein_coding	Clec3b
5186	ENSMUSG00000025785	22915	212	163	166	138	207	140	189	138	265	129	248	120	195	141	206	158	175	141	192	172	107	153	165	200	113	192	165	267	251	145	207	protein_coding	Exosc7
5187	ENSMUSG00000025786	47046	1124	1261	833	1132	1013	1275	1083	1080	983	998	1205	1250	744	1020	1035	1292	978	906	994	1300	1187	923	1121	1294	998	1224	1132	932	1142	1173	872	protein_coding	Zdhhc3
5188	ENSMUSG00000025787	32836	5	5	1	1	2	5	2	2	0	4	1	3	1	1	3	0	3	1	1	1	0	0	2	3	1	5	3	4	2	8	5	protein_coding	Tgm4
5189	ENSMUSG00000025789	74572	40	262	36	173	54	229	46	208	5	113	25	93	23	177	18	205	62	169	41	144	99	38	248	87	153	60	207	16	57	157	12	protein_coding	St8sia2
5190	ENSMUSG00000025790	279362	225	326	213	417	220	393	263	296	202	519	234	309	154	515	219	535	226	236	300	428	311	193	427	312	366	299	443	277	262	367	164	protein_coding	Slco3a1
5191	ENSMUSG00000025791	57881	760	1809	607	1671	534	1911	774	1703	533	2011	791	1987	397	1334	606	2153	574	1330	1084	2216	2162	562	1587	798	1658	1016	2158	598	1061	1942	623	protein_coding	Pgm1
5192	ENSMUSG00000025792	7348	322	297	268	202	385	218	354	271	264	185	302	248	212	208	252	267	302	106	245	266	232	259	234	402	262	414	228	233	294	216	234	protein_coding	Slc25a10
5193	ENSMUSG00000025793	16345	1520	756	1090	641	1649	859	1395	677	1376	604	1292	602	954	769	1501	707	1136	361	1181	779	651	1362	726	1740	756	1531	823	1476	1204	604	918	protein_coding	Hgs
5194	ENSMUSG00000025794	3211	927	1297	614	1126	820	1528	976	1492	678	963	852	1263	593	1167	773	1311	698	889	863	1167	1176	696	1176	1072	1301	959	1278	777	906	1302	719	protein_coding	Rpl14
5195	ENSMUSG00000025795	65998	2516	758	2370	686	2898	807	2596	741	2669	655	2638	739	1457	889	2823	735	2564	565	2741	706	682	2244	706	3745	704	2603	792	2441	2754	721	2760	protein_coding	Rassf3
5196	ENSMUSG00000025804	6569	606	5	515	1	700	1	627	0	396	1	1007	3	749	1	698	5	546	0	493	1	1	370	9	801	5	771	10	521	452	3	829	protein_coding	Ccr1
5197	ENSMUSG00000025808	331283	4	0	7	0	4	4	6	3	5	0	5	2	3	0	1	0	29	0	0	0	0	4	1	1	7	1	6	3	0	0	10	protein_coding	Ccdc7a
5198	ENSMUSG00000025809	47547	8361	3407	7578	3470	9235	3953	8628	3108	8190	3775	11739	3439	7351	4014	9243	3627	8813	3357	8090	3792	3359	6773	3825	12123	3465	9338	4038	8430	8957	3479	8023	protein_coding	Itgb1
5199	ENSMUSG00000025810	144760	2236	545	2168	517	2486	579	2366	458	2199	495	3592	539	2171	507	2515	531	2257	365	1814	712	411	1669	551	3058	535	2435	576	2248	2892	469	2572	protein_coding	Nrp1
5200	ENSMUSG00000025812	548394	335	719	258	694	209	705	334	627	210	710	244	632	165	712	219	838	416	499	463	818	723	240	794	307	660	310	715	330	403	701	186	protein_coding	Pard3
5201	ENSMUSG00000025813	107047	364	1663	175	1045	149	1312	160	724	95	822	115	822	42	1015	106	1085	108	748	267	1307	752	201	946	211	915	281	1012	224	502	1249	113	protein_coding	Homer2
5202	ENSMUSG00000025815	46678	130	161	95	114	66	155	41	111	71	148	90	84	59	93	64	188	73	89	112	187	166	57	176	77	129	93	121	89	149	148	99	protein_coding	Dhtkd1
5203	ENSMUSG00000025816	24446	549	304	410	296	337	299	284	201	502	294	377	212	286	334	413	341	294	353	491	391	293	400	364	358	296	353	321	582	483	294	411	protein_coding	Sec61a2
5204	ENSMUSG00000025817	26877	217	197	209	173	242	227	259	177	202	202	358	227	229	187	267	262	275	158	266	220	179	166	203	353	192	320	226	223	329	195	259	protein_coding	Nudt5
5205	ENSMUSG00000025821	31282	286	225	193	206	281	237	278	196	229	141	340	156	219	196	230	201	217	135	235	173	150	224	165	332	175	296	223	273	280	164	301	protein_coding	Zfp282
5206	ENSMUSG00000025823	17290	1528	698	1411	725	1865	1026	1597	634	1368	733	3590	905	1736	749	1797	805	1749	664	1373	755	663	1109	690	2627	772	1972	831	1231	2014	733	1542	protein_coding	Pdia4
5207	ENSMUSG00000025825	5541	502	220	459	239	408	327	432	256	384	214	515	223	492	255	443	287	447	165	404	297	241	378	267	556	269	439	253	394	581	256	416	protein_coding	Iscu
5208	ENSMUSG00000025838	4308	0	0	1	0	0	0	0	0	0	0	2	0	0	0	0	0	0	0	1	0	0	0	0	0	0	0	0	0	0	0	0	protein_coding	Pramel6
5209	ENSMUSG00000025839	8007	0	0	0	0	0	0	0	0	1	0	0	0	0	0	0	1	2	0	0	0	0	0	0	1	0	0	0	0	0	0	0	protein_coding	Pramel7
5210	ENSMUSG00000025854	55564	262	383	325	335	412	399	289	315	295	299	191	280	293	278	366	404	319	200	423	330	372	305	302	402	311	369	437	258	242	312	222	protein_coding	Fam20c
5211	ENSMUSG00000025855	132696	623	2464	333	1602	296	2391	502	1897	272	1322	306	1439	255	1553	304	2107	287	1081	516	1746	1336	406	1738	429	1855	574	1622	464	694	1903	269	protein_coding	Prkar1b
5212	ENSMUSG00000025856	21357	2857	780	2176	695	2786	765	2681	641	2642	554	1161	601	1727	769	2852	748	2174	409	2430	692	556	2736	640	2948	597	2401	678	2918	1778	683	1821	protein_coding	Pdgfa
5213	ENSMUSG00000025857	36288	325	154	262	140	392	169	280	152	235	141	387	114	198	161	283	147	273	79	264	165	144	216	155	378	161	353	235	266	323	148	198	protein_coding	Dnaaf5
5214	ENSMUSG00000025858	17728	537	270	367	249	398	333	398	261	496	283	394	230	254	274	447	337	348	201	464	310	268	363	308	470	294	413	300	563	387	257	361	protein_coding	Get4
5215	ENSMUSG00000025860	49978	3065	2037	2133	1716	2189	2021	2177	1589	2681	1637	3128	1877	2277	1642	2523	2162	2127	1823	2672	2175	1855	2017	1869	2480	1616	2324	1891	2685	2772	1917	2317	protein_coding	Xiap
5216	ENSMUSG00000025862	127869	3869	1746	3258	1589	4525	2217	3743	1527	3732	1787	5172	2000	3194	1673	4518	2068	3696	1929	4066	2110	1727	3068	1758	5225	1678	4708	2009	3641	4125	1935	3620	protein_coding	Stag2
5217	ENSMUSG00000025867	12569	3359	22471	1549	18142	1163	21765	2955	23291	803	12047	1513	20387	283	14356	1597	24819	755	10918	3754	19616	16984	2232	17882	2339	20413	3599	17094	2267	4030	17511	652	protein_coding	Cplx2
5218	ENSMUSG00000025868	952	790	932	603	833	722	1158	944	981	662	778	1103	1007	591	770	714	1023	701	543	711	1044	904	562	843	1130	1035	994	1005	691	943	867	641	protein_coding	Higd2a
5219	ENSMUSG00000025869	5906	201	138	168	109	216	178	209	127	179	93	287	157	175	128	233	117	189	114	138	136	80	130	112	266	152	264	138	153	236	110	185	protein_coding	Nop16
5220	ENSMUSG00000025870	6114	390	130	371	134	410	155	364	135	390	120	551	91	443	112	364	132	336	63	338	116	112	292	137	477	130	419	177	367	432	103	420	protein_coding	Arl10
5221	ENSMUSG00000025871	14218	1909	3153	1435	2783	1696	3641	1772	3213	1458	2816	1901	3506	1113	2515	1778	3677	1499	2283	2014	3683	3079	1481	2859	2102	3067	2229	3296	1524	2099	3131	1328	protein_coding	4833439L19Rik
5222	ENSMUSG00000025872	10013	275	251	253	197	365	250	351	286	292	187	294	217	258	287	299	264	284	156	276	280	234	270	261	385	221	409	277	315	307	212	268	protein_coding	Thoc3
5223	ENSMUSG00000025873	42280	966	593	779	503	1006	675	850	537	876	541	1053	495	824	473	949	557	870	426	956	668	583	794	542	1075	582	1044	706	905	1067	482	875	protein_coding	Faf2
5224	ENSMUSG00000025875	7400	123	374	102	261	89	324	115	275	112	230	81	237	66	275	97	290	108	195	134	317	261	77	271	100	291	95	259	157	187	295	56	protein_coding	Tspan17
5225	ENSMUSG00000025876	56608	88	307	51	198	51	352	57	236	24	135	37	184	15	190	50	219	37	80	57	203	158	49	214	56	192	64	219	55	67	179	30	protein_coding	Unc5a
5226	ENSMUSG00000025877	15401	2667	4	2245	4	2367	6	2097	8	2877	9	2904	7	2506	3	2572	1	2106	2	1977	8	3	2236	8	2757	10	1911	6	2656	2444	10	2355	protein_coding	Hk3
5227	ENSMUSG00000025878	72421	1182	241	970	256	735	252	645	177	1032	302	774	251	974	267	937	282	873	226	1036	310	264	817	307	945	245	684	274	1114	1098	246	960	protein_coding	Uimc1
5228	ENSMUSG00000025880	28407	5382	612	4981	690	5131	621	4720	518	5439	463	6109	325	3271	690	5218	680	4801	392	4748	639	590	4323	716	6231	590	4473	713	5737	5566	515	4734	protein_coding	Smad7
5229	ENSMUSG00000025885	330558	77	318	24	261	23	287	41	326	10	179	22	236	8	229	23	355	59	219	44	272	259	38	269	38	291	47	212	32	77	270	27	protein_coding	Myo5b
5230	ENSMUSG00000025887	27603	165	76	113	85	131	71	141	69	121	59	209	78	118	84	148	86	165	84	146	87	84	107	88	196	72	101	80	171	173	57	117	protein_coding	Casp12
5231	ENSMUSG00000025888	8783	1105	8	1004	9	951	17	927	7	1142	11	1177	23	916	12	1302	16	959	17	950	17	17	868	27	1164	25	1013	22	991	1124	21	1096	protein_coding	Casp1
5232	ENSMUSG00000025889	98281	166	790	63	560	64	893	122	778	31	448	60	557	18	624	65	877	42	481	108	646	525	94	608	127	717	210	757	83	186	723	48	protein_coding	Snca
5233	ENSMUSG00000025892	378339	121	350	80	440	79	452	90	278	48	426	57	274	50	470	76	519	100	463	168	534	469	94	452	101	328	177	473	72	168	462	73	protein_coding	Gria4
5234	ENSMUSG00000025893	21900	78	70	87	52	67	88	64	56	107	73	156	99	141	77	95	74	91	82	88	97	93	60	87	86	73	91	67	109	95	71	88	protein_coding	Kbtbd3
5235	ENSMUSG00000025894	14679	254	282	198	236	278	349	272	292	248	277	397	305	236	270	239	363	219	303	268	343	306	193	267	351	277	384	319	247	311	290	260	protein_coding	Aasdhppt
5236	ENSMUSG00000025898	75645	740	316	597	264	600	260	576	221	704	262	873	227	689	294	689	313	613	330	671	335	263	535	251	912	229	702	265	678	828	250	769	protein_coding	Cwf19l2
5237	ENSMUSG00000025899	56015	346	405	257	302	256	343	265	284	216	266	401	384	214	325	235	398	227	287	311	374	379	178	318	298	303	272	390	225	346	349	212	protein_coding	Alkbh8
5238	ENSMUSG00000025900	409685	14	15	30	15	11	19	15	5	18	8	13	14	14	24	17	4	78	18	13	9	8	11	9	21	10	15	23	23	18	7	30	protein_coding	Rp1
5239	ENSMUSG00000025902	6424	473	495	432	404	465	506	481	460	486	364	511	368	290	470	344	396	477	338	407	468	359	239	460	405	463	339	517	519	444	393	323	protein_coding	Sox17
5240	ENSMUSG00000025903	40623	0	0	0	0	0	0	0	0	0	0	0	0	0	0	0	0	0	0	0	0	0	0	0	0	0	0	0	0	0	0	0	protein_coding	Lypla1
5241	ENSMUSG00000025905	17666	1	10	1	4	0	10	4	10	0	8	0	11	1	5	5	13	1	11	0	6	13	0	13	0	12	3	16	4	3	13	1	protein_coding	Oprk1
5242	ENSMUSG00000025907	70452	1501	882	1243	778	1280	854	1051	592	1343	754	1574	769	1182	808	1401	811	1195	852	1322	968	710	974	741	1483	707	1269	781	1345	1522	816	1295	protein_coding	Rb1cc1
5243	ENSMUSG00000025909	938404	39	121	25	99	18	76	36	71	19	76	24	62	13	95	15	119	121	96	52	106	138	43	101	24	97	24	123	21	58	129	36	protein_coding	Sntg1
5244	ENSMUSG00000025911	32726	317	1330	245	1383	178	1718	276	1250	145	1497	240	1485	71	880	231	1665	188	1245	643	1910	1543	254	1292	277	1400	558	1553	259	572	1523	191	protein_coding	Adhfe1
5245	ENSMUSG00000025912	32795	41	51	24	52	34	74	27	45	25	27	30	28	21	52	38	50	22	66	35	62	23	28	76	34	42	49	46	31	37	50	24	protein_coding	Mybl1
5246	ENSMUSG00000025915	102739	965	308	827	275	917	286	983	259	948	304	1763	288	960	300	1067	370	996	271	913	362	286	789	283	1305	250	1010	392	878	1189	332	1133	protein_coding	Sgk3
5247	ENSMUSG00000025916	40513	13	2	9	8	3	3	1	10	9	21	3	4	4	10	5	12	14	16	4	5	6	4	16	5	11	6	7	9	18	13	5	protein_coding	Ppp1r42
5248	ENSMUSG00000025917	13568	1043	826	766	771	958	1058	952	842	911	774	970	874	697	713	972	869	793	758	1014	1044	849	827	788	1172	878	1112	886	975	1050	818	844	protein_coding	Cops5
5249	ENSMUSG00000025920	291439	941	2568	568	1656	583	2345	666	1992	560	1511	604	2122	372	1599	652	2081	474	1542	941	2068	1493	608	1774	727	1904	855	1686	694	922	2007	517	protein_coding	Stau2
5250	ENSMUSG00000025921	27961	383	228	285	183	281	260	259	204	337	198	315	189	339	212	280	239	288	177	305	225	244	270	229	389	215	350	240	311	317	191	343	protein_coding	Rdh10
5251	ENSMUSG00000025922	810	0	1	0	0	2	0	0	0	0	0	0	2	1	2	0	0	1	0	0	1	0	1	1	1	1	0	0	0	0	0	0	processed_pseudogene	Rpl7-ps8
5252	ENSMUSG00000025925	38407	274	113	267	76	250	118	194	82	292	90	384	82	284	78	228	103	236	84	257	103	88	214	76	256	92	296	115	304	299	104	257	protein_coding	Terf1
5253	ENSMUSG00000025927	29663	46	18	22	19	33	21	21	9	24	31	44	23	10	25	38	26	21	37	28	38	13	28	11	43	22	47	17	32	36	23	20	protein_coding	Tfap2b
5254	ENSMUSG00000025929	3592	0	0	0	0	0	0	0	0	1	0	0	0	0	0	0	0	2	0	0	0	0	0	0	0	0	0	0	0	0	0	1	protein_coding	Il17a
5255	ENSMUSG00000025930	2647	0	1	0	3	0	8	1	3	3	2	3	2	0	1	2	1	0	0	0	3	2	1	1	3	1	2	2	3	3	1	0	protein_coding	Msc
5256	ENSMUSG00000025931	49045	1914	9407	1187	8356	711	8502	1565	6638	672	7818	1180	9750	182	6083	946	11455	597	7327	2666	9683	9428	1219	6742	1154	6169	2206	8531	1208	2386	8012	652	protein_coding	Paqr8
5257	ENSMUSG00000025932	141282	50	176	40	146	27	160	44	93	14	129	27	114	13	94	22	112	31	120	65	151	122	27	113	43	110	61	137	28	46	103	34	protein_coding	Eya1
5258	ENSMUSG00000025933	11593	42	177	45	170	34	193	50	196	21	222	47	209	23	150	47	242	25	128	63	227	191	40	167	62	179	74	216	41	79	180	29	protein_coding	Tmem14a
5259	ENSMUSG00000025934	25073	7	21	5	8	7	10	4	14	7	21	3	11	7	11	2	19	9	30	11	31	17	6	14	6	18	8	17	6	6	19	11	protein_coding	Gsta3
5260	ENSMUSG00000025935	25213	2952	550	2511	486	3176	605	3083	411	2853	494	4659	523	2797	518	3601	555	2758	521	2597	592	468	2281	515	3780	542	3147	559	2503	3069	545	2628	protein_coding	Tram1
5261	ENSMUSG00000025936	13067	2	0	0	0	3	0	2	0	4	0	3	2	3	0	0	0	8	0	2	0	0	0	0	6	0	0	0	0	1	0	3	transcribed_unprocessed_pseudogene	Gm4956
5262	ENSMUSG00000025937	37217	673	220	587	191	668	259	600	204	654	249	897	237	581	206	760	241	602	242	669	281	235	521	203	828	227	620	263	678	718	189	705	protein_coding	Lactb2
5263	ENSMUSG00000025938	126102	7	99	12	81	8	76	9	43	7	48	11	14	10	91	8	40	25	60	22	64	49	15	86	16	54	22	57	11	19	39	7	protein_coding	Slco5a1
5264	ENSMUSG00000025939	78700	810	644	621	582	609	700	674	510	694	573	803	675	633	520	690	644	604	674	799	781	501	523	595	795	554	694	635	704	869	649	652	protein_coding	Ube2w
5265	ENSMUSG00000025940	13069	344	338	270	294	411	452	360	336	310	323	516	403	325	292	338	370	279	284	315	391	350	237	329	514	355	441	426	280	393	341	333	protein_coding	Tmem70
5266	ENSMUSG00000025945	1788	0	0	0	0	0	0	0	0	0	0	0	0	0	0	0	0	0	0	0	0	0	0	0	0	0	0	0	0	0	0	1	protein_coding	Crygf
5267	ENSMUSG00000025946	107189	4	3	1	2	3	2	4	0	1	0	3	5	3	2	1	0	12	0	1	1	2	1	5	0	4	0	3	2	2	2	3	protein_coding	Pth2r
5268	ENSMUSG00000025949	92013	1012	557	817	440	865	434	723	273	885	446	1372	482	816	458	828	545	887	523	851	583	537	647	518	1136	383	952	512	882	1189	544	995	protein_coding	Pikfyve
5269	ENSMUSG00000025950	27885	866	1749	648	1368	756	1916	876	1474	579	1657	1077	1818	535	1197	667	1620	666	1412	1042	1959	1674	603	1490	1123	1665	1105	1882	609	1011	1730	700	protein_coding	Idh1
5270	ENSMUSG00000025952	2165	0	0	0	0	0	0	0	0	0	0	0	0	0	0	0	0	1	0	0	0	0	0	0	0	0	0	0	0	0	0	0	protein_coding	Crygc
5271	ENSMUSG00000025955	20071	0	5	1	7	0	0	0	0	0	1	0	1	1	2	0	0	1	5	0	0	2	3	3	0	1	3	4	1	0	2	0	protein_coding	Akr1cl
5272	ENSMUSG00000025956	10770	155	91	165	84	150	123	173	95	140	111	305	159	175	91	158	104	105	60	163	141	107	117	90	219	106	209	123	134	183	108	218	protein_coding	Mettl21a
5273	ENSMUSG00000025958	71904	2316	736	1543	578	1802	679	1374	477	2145	626	2208	602	1434	788	1695	724	1737	781	1836	841	556	1514	693	2375	590	1788	690	2112	1946	675	1689	protein_coding	Creb1
5274	ENSMUSG00000025959	92836	2742	907	2523	854	2187	844	2076	600	2694	907	2106	627	1878	896	3008	961	2434	829	2994	988	712	2423	1002	2149	761	1865	904	2568	2537	915	2220	protein_coding	Klf7
5275	ENSMUSG00000025961	14361	2	2	0	4	0	4	0	1	3	1	0	3	0	2	0	0	2	3	1	1	0	4	1	1	0	0	3	0	0	3	0	protein_coding	4933402D24Rik
5276	ENSMUSG00000025962	24042	359	197	259	148	377	226	306	156	388	161	344	202	295	179	368	184	271	183	364	206	195	311	136	506	166	383	190	328	357	198	315	protein_coding	Fastkd2
5277	ENSMUSG00000025963	31500	16	15	15	20	21	29	13	16	4	18	3	18	18	21	6	23	38	26	11	6	15	13	22	39	25	18	26	7	26	16	9	protein_coding	Mdh1b
5278	ENSMUSG00000025964	150386	341	1365	195	1074	126	1213	223	973	103	1036	142	1206	25	627	129	1482	135	1008	404	1485	1297	310	1580	251	1151	288	905	338	305	984	82	protein_coding	Adam23
5279	ENSMUSG00000025967	3662	3028	3681	2362	3344	3013	4299	3596	4441	2577	3011	3788	3813	2458	3657	3056	3996	2551	3067	3007	3685	3525	2445	3357	3949	3744	3879	3753	2737	3434	3955	2818	protein_coding	Eef1b2
5280	ENSMUSG00000025968	33238	1314	2278	1024	2095	1214	2689	1320	1958	1099	2105	1600	2601	902	1660	1323	2624	1100	1913	1617	2815	2325	1134	1932	1602	1992	1675	2520	1268	1745	2438	1064	protein_coding	Ndufs1
5281	ENSMUSG00000025969	115411	2470	385	2174	434	2730	327	2638	319	2275	353	1639	353	2071	494	2775	406	1867	313	2595	378	354	2819	446	2500	400	2301	403	2623	1780	344	1733	protein_coding	Nrp2
5282	ENSMUSG00000025971	11626	352	207	319	198	387	238	403	223	346	187	342	232	272	239	426	219	267	212	381	218	197	276	206	397	246	384	250	350	345	205	282	protein_coding	Maip1
5283	ENSMUSG00000025977	114812	18	2	14	1	10	8	15	2	15	1	12	6	8	2	5	3	13	9	13	3	2	17	4	6	3	9	4	9	7	2	17	protein_coding	Boll
5284	ENSMUSG00000025978	56624	572	2597	331	2274	327	2826	545	2283	237	2508	403	2474	88	1942	300	2951	299	2075	866	2756	2731	443	2307	436	2283	981	2640	512	898	2761	274	protein_coding	Rftn2
5285	ENSMUSG00000025979	23669	1176	541	951	467	1096	626	1099	487	1108	486	1210	643	821	543	1074	561	1003	580	1142	635	497	862	520	1402	494	1187	628	984	1211	493	982	protein_coding	Mob4
5286	ENSMUSG00000025980	10409	1804	631	5546	587	4352	762	3753	503	2255	592	1445	716	4485	573	4345	785	3343	609	935	737	621	3252	662	6461	721	3723	615	1520	5363	624	3410	protein_coding	Hspd1
5287	ENSMUSG00000025981	19933	2034	264	2012	217	2500	251	2467	218	2218	274	1788	215	1779	209	2694	317	2378	292	2070	344	232	1995	341	3556	303	2359	313	2071	2782	211	2410	protein_coding	Coq10b
5288	ENSMUSG00000025982	42313	16315	2655	14757	2540	15047	2992	12819	2076	16454	2419	13913	2033	12050	2583	18048	2820	14323	2611	14230	3168	2461	13069	2787	17369	2433	14421	2772	16361	15574	2425	15179	protein_coding	Sf3b1
5289	ENSMUSG00000025983	118045	10	8	7	2	2	6	1	5	7	11	3	1	12	5	7	0	25	24	7	0	9	4	14	9	6	1	1	3	7	5	10	protein_coding	Ccdc150
5290	ENSMUSG00000025986	85309	917	1516	703	1238	754	1720	866	1360	669	1075	1740	1698	690	1262	778	1444	854	1247	966	1451	1128	650	1400	1140	1238	949	1582	904	1148	1269	726	protein_coding	Slc39a10
5291	ENSMUSG00000025991	108234	2	1	3	1	0	1	5	1	1	0	1	1	0	1	1	0	14	2	4	1	3	0	4	1	0	0	2	1	0	0	7	protein_coding	Cps1
5292	ENSMUSG00000025993	18456	7485	647	5731	616	8285	867	4722	662	6900	700	3898	638	5669	707	6100	677	4939	591	4154	799	653	4840	828	7464	813	6113	754	7441	5971	676	5515	protein_coding	Slc40a1
5293	ENSMUSG00000025995	28454	542	419	500	303	541	373	454	353	534	304	584	270	498	261	596	324	394	404	464	355	286	501	296	635	287	605	315	557	545	318	506	protein_coding	Wdr75
5294	ENSMUSG00000025997	156032	307	105	183	68	223	52	154	47	229	89	267	38	184	77	199	108	185	70	189	97	65	134	65	209	46	203	63	269	268	77	224	protein_coding	Ikzf2
5295	ENSMUSG00000026000	38356	476	734	463	612	448	859	529	741	475	615	618	556	406	673	496	837	469	494	575	810	695	441	681	618	737	605	787	499	749	669	508	protein_coding	Lancl1
5296	ENSMUSG00000026003	32439	2117	2557	1626	2180	2034	2890	1922	2340	1834	2427	1696	2845	1241	1742	2238	2825	1792	2184	2485	2893	2560	1971	2126	2510	2366	2398	2776	1707	2324	2586	1757	protein_coding	Acadl
5297	ENSMUSG00000026004	98315	2057	356	1493	329	1567	330	1205	261	1781	335	1542	294	1389	329	1899	374	1377	421	1610	433	334	1508	364	1707	315	1240	316	1944	1495	335	1584	protein_coding	Kansl1l
5298	ENSMUSG00000026005	18975	308	366	271	338	377	417	325	396	335	402	543	428	286	395	372	428	350	388	454	531	421	268	370	528	394	462	427	332	454	443	339	protein_coding	Rpe
5299	ENSMUSG00000026009	22394	83	10	58	4	47	10	40	7	87	2	47	3	56	14	61	10	49	11	42	12	16	36	4	53	6	57	12	78	86	6	80	protein_coding	Icos
5300	ENSMUSG00000026011	28833	8	1	3	9	1	4	10	9	8	2	2	5	4	3	3	9	6	4	2	3	1	10	5	8	13	6	3	7	4	1	7	protein_coding	Ctla4
5301	ENSMUSG00000026012	56560	42	12	49	5	79	13	74	10	34	12	36	2	55	2	78	10	60	7	32	16	3	37	5	93	4	38	14	36	70	4	69	protein_coding	Cd28
5302	ENSMUSG00000026014	84813	462	268	658	224	480	242	406	151	306	165	346	223	596	219	643	193	411	213	647	227	177	548	259	575	164	451	243	414	327	187	351	protein_coding	Raph1
5303	ENSMUSG00000026017	55707	178	135	174	103	106	138	100	89	186	111	171	85	166	105	150	167	124	97	129	162	121	120	131	159	99	99	111	209	212	126	192	protein_coding	Carf
5304	ENSMUSG00000026018	60695	69	287	31	217	33	282	42	225	16	156	25	291	9	247	30	322	34	180	62	231	199	44	244	50	275	74	234	55	63	298	39	protein_coding	Ica1l
5305	ENSMUSG00000026019	28861	183	196	137	136	184	156	167	125	141	150	214	179	122	108	140	152	118	112	153	149	150	123	169	215	149	208	156	138	209	184	150	protein_coding	Wdr12
5306	ENSMUSG00000026020	34074	1717	461	1322	380	1824	519	1430	399	1696	363	1408	393	1201	422	1868	403	1365	532	1479	405	362	1350	460	1970	418	1734	471	1749	1489	350	1489	protein_coding	Nop58
5307	ENSMUSG00000026021	84277	523	188	392	128	257	155	303	183	458	166	334	143	338	166	417	182	357	189	508	192	161	363	196	367	149	355	146	477	465	165	431	protein_coding	Sumo1
5308	ENSMUSG00000026023	96088	17	12	12	7	11	6	18	7	10	7	25	11	12	9	14	10	24	3	15	18	2	15	7	26	16	7	14	26	20	9	10	protein_coding	Cdk15
5309	ENSMUSG00000026024	74306	866	491	714	376	916	476	765	412	766	399	713	384	542	418	883	473	762	287	734	500	403	792	408	1097	368	875	435	708	842	465	559	protein_coding	Als2
5310	ENSMUSG00000026027	22194	404	409	279	303	361	364	377	315	338	304	606	386	343	296	381	415	315	334	326	400	317	264	367	443	351	380	342	313	479	366	340	protein_coding	Stradb
5311	ENSMUSG00000026028	72982	4749	19398	4644	22508	2505	20288	8610	21798	3057	17524	4556	21883	1311	23658	4285	26475	3017	20249	9798	24547	24928	6158	22649	4168	17357	6400	21987	3854	7525	24060	2314	protein_coding	Trak2
5312	ENSMUSG00000026029	52130	2966	77	2420	77	2099	83	2103	72	2697	95	2871	113	2752	106	2701	92	2209	73	2352	93	69	2065	89	2576	78	2241	93	2752	2858	76	2631	protein_coding	Casp8
5313	ENSMUSG00000026031	47377	4269	720	3388	569	2947	722	2674	505	3910	603	3547	658	3445	618	3958	799	2926	571	3597	735	639	3500	603	3890	517	3040	650	4281	3454	738	3820	protein_coding	Cflar
5314	ENSMUSG00000026032	9581	401	675	194	563	311	729	352	610	287	588	402	727	208	564	356	642	258	567	377	688	573	238	644	396	603	460	655	309	457	662	261	protein_coding	Ndufb3
5315	ENSMUSG00000026034	13878	9425	1025	7133	912	5909	986	6174	692	8811	1076	11264	609	6294	1035	6991	1151	7165	1183	7001	1246	930	5263	1233	9024	850	6282	923	8734	10514	1010	9424	protein_coding	Clk1
5316	ENSMUSG00000026035	14493	179	184	119	147	151	259	185	146	123	155	234	200	178	147	156	220	125	177	160	186	164	99	169	225	184	170	209	118	160	184	144	protein_coding	Ppil3
5317	ENSMUSG00000026036	36666	169	190	146	178	193	216	215	152	158	141	225	196	159	184	168	200	135	165	188	260	186	137	184	205	182	216	230	164	232	179	143	protein_coding	Nif3l1
5318	ENSMUSG00000026037	42339	603	494	453	405	617	457	542	402	558	363	740	544	493	394	598	441	507	425	567	549	431	500	440	770	406	660	458	512	678	419	557	protein_coding	Orc2
5319	ENSMUSG00000026039	29929	18	61	8	35	24	85	14	36	5	32	9	26	11	86	3	37	22	49	11	66	30	12	58	10	28	31	52	7	32	47	14	protein_coding	Sgo2a
5320	ENSMUSG00000026042	128962	349	211	375	196	409	208	545	162	442	257	445	126	265	337	354	212	537	200	401	195	218	273	212	531	175	363	223	512	353	193	333	protein_coding	Col5a2
5321	ENSMUSG00000026043	38169	546	227	359	305	240	156	807	200	319	579	664	271	240	374	353	212	539	225	582	162	221	244	253	590	136	299	173	477	381	193	438	protein_coding	Col3a1
5322	ENSMUSG00000026047	12263	160	80	111	98	141	128	115	71	142	94	251	114	126	86	115	94	165	107	114	113	81	120	81	203	79	155	92	134	188	104	128	protein_coding	Poglut2
5323	ENSMUSG00000026048	33517	1527	407	1162	307	1154	367	975	312	1197	367	1149	299	837	332	1283	353	1004	278	1067	416	353	915	351	1421	293	1171	380	1281	1509	306	1252	protein_coding	Ercc5
5324	ENSMUSG00000026049	15829	241	40	266	25	201	61	238	37	281	18	348	35	172	30	279	40	221	54	163	25	35	195	53	291	42	207	60	246	340	34	320	protein_coding	Tex30
5325	ENSMUSG00000026051	11977	48	47	39	39	62	84	30	34	0	25	7	30	35	63	20	26	87	35	18	14	22	33	23	168	60	23	55	18	43	49	24	protein_coding	Ecrg4
5326	ENSMUSG00000026058	485855	10	55	12	37	15	73	18	58	20	53	16	54	4	54	15	101	54	79	25	59	87	12	67	14	63	20	59	11	31	47	23	protein_coding	Khdrbs2
5327	ENSMUSG00000026062	88700	45	91	74	79	72	111	64	90	41	98	59	81	94	110	64	76	102	70	65	91	101	42	71	130	109	92	99	75	57	83	35	protein_coding	Slc9a2
5328	ENSMUSG00000026063	1451	0	0	0	0	0	0	0	0	0	0	0	0	0	0	0	0	0	0	0	0	0	0	0	0	0	0	0	0	1	0	0	protein_coding	Dnaaf6
5329	ENSMUSG00000026064	9008	0	0	0	0	0	0	0	0	0	0	0	0	0	0	0	0	0	0	0	0	0	0	0	0	0	0	0	0	0	0	0	protein_coding	Ptp4a1
5330	ENSMUSG00000026065	50645	12	3	5	3	1	4	6	2	11	5	7	3	10	2	8	6	15	3	7	1	2	4	1	8	5	12	4	7	7	2	15	protein_coding	Slc9a4
5331	ENSMUSG00000026068	36344	163	3	144	7	166	3	144	3	206	2	76	2	199	15	198	19	117	7	101	4	6	154	12	124	7	61	5	159	139	5	111	protein_coding	Il18rap
5332	ENSMUSG00000026069	35846	241	0	171	5	167	6	164	1	148	1	218	7	250	14	145	6	190	0	140	8	3	117	3	267	2	250	3	154	262	0	180	protein_coding	Il1rl1
5333	ENSMUSG00000026070	35303	17	0	23	2	24	1	17	0	31	1	15	0	42	2	30	6	30	6	18	7	10	15	0	18	3	4	0	21	12	2	23	protein_coding	Il18r1
5334	ENSMUSG00000026072	92178	431	294	507	339	508	393	709	374	322	230	564	454	376	373	381	339	434	226	573	293	206	407	322	427	219	304	297	523	473	276	263	protein_coding	Il1r1
5335	ENSMUSG00000026073	51153	240	2	485	4	478	6	644	5	199	1	568	4	387	3	437	4	471	1	270	3	3	458	7	698	7	238	5	227	603	2	371	protein_coding	Il1r2
5336	ENSMUSG00000026074	125398	11265	9149	9177	8054	10954	8132	9770	7472	10623	7784	8762	7900	6877	10107	11680	9888	9134	7402	11204	9888	8599	9295	9278	12098	7101	10318	7657	11587	11417	10171	9228	protein_coding	Map4k4
5337	ENSMUSG00000026077	169506	147	534	88	389	60	556	97	380	45	297	86	425	30	382	64	579	77	272	158	434	384	64	432	88	430	131	425	145	148	369	37	protein_coding	Npas2
5338	ENSMUSG00000026078	11631	647	449	528	347	652	465	676	417	591	415	772	425	470	404	673	505	616	355	649	483	437	508	431	863	401	751	470	610	772	451	574	protein_coding	Pdcl3
5339	ENSMUSG00000026080	34295	278	999	227	919	215	967	254	800	170	1091	214	1080	112	600	210	1113	202	739	513	1214	1118	242	913	334	885	397	1101	228	468	1002	159	protein_coding	Chst10
5340	ENSMUSG00000026082	77016	784	273	648	238	795	277	622	239	719	259	581	209	577	313	871	295	711	243	860	338	273	786	332	779	195	589	271	779	648	271	671	protein_coding	Rev1
5341	ENSMUSG00000026083	57570	2221	1421	1966	1225	2459	1460	2019	1160	2031	1312	2288	1434	2012	1162	2486	1582	2053	1440	2281	1500	1189	1936	1280	2727	1082	2419	1258	2197	2440	1410	2026	protein_coding	Eif5b
5342	ENSMUSG00000026085	11024	0	0	0	0	1	0	0	0	2	0	0	0	0	0	0	0	1	0	0	1	0	4	0	1	0	0	0	1	0	0	2	protein_coding	Lyg1
5343	ENSMUSG00000026087	8059	376	648	231	577	324	821	311	748	262	514	372	669	215	550	273	683	256	446	293	610	601	252	563	408	653	444	612	292	381	663	247	protein_coding	Mrpl30
5344	ENSMUSG00000026088	15611	107	80	73	63	79	110	86	61	70	94	105	88	74	107	74	88	86	68	77	104	63	59	78	63	44	87	79	105	101	88	91	protein_coding	Mitd1
5345	ENSMUSG00000026090	108409	254	1326	125	1140	84	1349	193	1434	62	697	104	1215	49	1005	120	1596	115	612	177	1253	1129	156	1188	177	1262	248	1130	112	289	1068	49	protein_coding	Cracdl
5346	ENSMUSG00000026094	29719	3478	392	3419	394	4561	446	4007	363	3588	311	7068	472	2776	287	5948	437	4895	381	3130	448	408	3128	385	5659	418	4399	413	3522	4952	339	4207	protein_coding	Stk17b
5347	ENSMUSG00000026095	8136	0	0	0	0	0	0	0	0	0	0	0	0	0	0	0	0	0	0	0	0	0	0	0	0	0	0	0	0	0	0	0	protein_coding	Asnsd1
5348	ENSMUSG00000026096	12720	128	98	64	86	83	108	70	82	94	109	101	127	90	87	69	122	62	75	67	107	89	73	102	100	94	99	108	86	124	78	95	protein_coding	Osgepl1
5349	ENSMUSG00000026097	13215	0	0	0	0	0	0	0	0	0	0	0	0	0	0	0	0	0	0	0	0	0	0	0	0	0	0	0	0	0	0	0	protein_coding	Ormdl1
5350	ENSMUSG00000026098	107832	102	58	107	51	120	35	100	56	104	51	191	53	132	68	147	82	138	74	138	58	39	73	66	146	59	117	70	102	120	62	143	protein_coding	Pms1
5351	ENSMUSG00000026100	6440	0	0	0	0	0	0	0	0	0	0	0	0	0	0	0	0	2	0	0	0	0	0	0	0	0	0	0	0	0	0	0	protein_coding	Mstn
5352	ENSMUSG00000026102	32262	417	413	369	305	330	320	251	281	378	305	327	305	333	284	307	369	283	283	358	414	335	302	368	359	364	364	387	422	421	395	325	protein_coding	Inpp1
5353	ENSMUSG00000026103	69785	9980	1425	7062	1153	5909	1449	4836	918	8694	976	5533	807	5137	1135	7467	1366	6093	1169	7717	1410	1002	6150	1228	6955	1213	4977	1131	9541	6672	1244	7199	protein_coding	Gls
5354	ENSMUSG00000026104	42426	310	179	259	188	408	204	353	129	308	192	555	209	348	178	320	207	291	132	225	255	193	200	182	384	175	308	217	235	455	217	314	protein_coding	Stat1
5355	ENSMUSG00000026107	12564	989	50	814	41	1073	61	781	38	937	37	975	47	569	51	984	42	632	60	597	53	52	754	67	1364	62	1083	63	974	1052	46	1020	protein_coding	Nabp1
5356	ENSMUSG00000026109	286624	203	821	222	1112	197	1090	216	756	140	1192	157	684	110	1421	181	1125	158	900	466	1443	903	251	1046	341	1039	432	1063	266	492	1138	155	protein_coding	Tmeff2
5357	ENSMUSG00000026110	101677	8175	143	6906	181	7455	207	5575	177	8002	167	6096	141	6844	172	8445	224	6713	189	8565	187	159	7219	154	7617	207	7121	195	7695	6730	144	7124	protein_coding	Mgat4a
5358	ENSMUSG00000026111	8986	590	430	431	398	546	658	503	402	584	415	880	455	524	409	520	512	417	374	499	578	412	400	430	642	451	642	606	549	734	502	558	protein_coding	Unc50
5359	ENSMUSG00000026112	13020	1669	3052	1234	2415	1469	2929	1642	2683	1437	2099	1874	2811	1268	2151	1607	3214	1319	2221	1747	3026	2695	1316	2679	1905	2510	1994	2547	1380	2001	2727	1341	protein_coding	Coa5
5360	ENSMUSG00000026113	110872	1122	854	932	662	886	879	710	634	913	435	1056	578	913	639	901	984	779	473	985	719	603	821	671	907	704	764	629	962	1105	699	900	protein_coding	Inpp4a
5361	ENSMUSG00000026114	48951	1	0	1	1	1	3	1	2	3	2	0	0	2	2	2	0	8	0	1	0	0	3	0	1	0	0	0	1	0	0	5	protein_coding	Cnga3
5362	ENSMUSG00000026116	151476	2466	712	2154	665	2258	844	2082	537	2239	620	2793	565	2108	652	2333	732	2174	502	2039	794	620	1801	681	2745	517	2061	787	2206	2565	569	2032	protein_coding	Tmem131
5363	ENSMUSG00000026117	21021	22	44	18	41	36	50	24	42	30	34	37	45	21	45	34	48	30	35	18	37	55	26	51	35	63	33	44	31	36	28	20	protein_coding	Zap70
5364	ENSMUSG00000026121	9711	1200	391	950	337	1118	370	1151	291	1029	324	1132	158	981	390	780	397	888	165	796	374	317	749	456	1170	314	930	391	1128	979	272	786	protein_coding	Sema4c
5365	ENSMUSG00000026123	29605	2242	5499	1683	4727	1937	5586	2299	5319	1729	4371	2321	5293	1375	4485	2055	6179	1777	3617	2414	5984	5153	1796	4453	2531	4599	2928	4754	1811	2718	5700	1686	protein_coding	Plekhb2
5366	ENSMUSG00000026124	8666	1	0	3	0	0	1	0	0	0	0	0	0	0	0	0	0	0	0	0	0	0	0	0	0	0	0	1	0	0	0	0	protein_coding	Cfc1
5367	ENSMUSG00000026125	4654	6	0	2	0	0	0	0	0	1	0	5	0	1	0	1	0	1	0	0	0	0	2	0	2	1	0	0	1	3	0	2	protein_coding	Prss39
5368	ENSMUSG00000026126	15972	667	63	468	39	551	59	627	70	616	41	773	64	645	46	513	67	508	70	448	47	34	415	51	684	38	545	46	557	616	48	685	protein_coding	Ptpn18
5369	ENSMUSG00000026127	9506	1159	576	973	506	1399	554	1207	518	1139	485	1305	536	917	490	1421	645	1089	420	1123	637	568	1025	533	1501	494	1315	610	1155	1272	489	1084	protein_coding	Imp4
5370	ENSMUSG00000026131	400437	16704	6994	13576	6757	13535	6532	11177	5135	15298	5928	13585	5368	8654	7458	14028	7645	12381	5328	14715	8449	6253	11860	6751	15044	5045	12495	5830	15688	14193	7013	11764	protein_coding	Dst
5371	ENSMUSG00000026134	215986	267	159	204	105	173	165	155	174	228	137	288	123	226	138	222	142	201	124	218	146	137	162	125	235	128	218	172	258	266	154	202	protein_coding	Prim2
5372	ENSMUSG00000026135	23120	484	374	425	331	465	282	385	258	395	225	464	256	361	279	368	322	336	205	379	362	309	389	304	550	270	387	335	399	481	299	345	protein_coding	Zfp142
5373	ENSMUSG00000026141	325583	1	6	4	5	0	2	2	3	3	3	8	5	6	2	0	1	35	3	2	4	1	2	9	2	2	0	4	0	3	1	6	protein_coding	Col19a1
5374	ENSMUSG00000026142	128915	685	250	620	250	810	381	774	260	766	307	671	244	719	248	757	287	797	186	771	344	292	630	322	1006	238	813	323	773	939	293	753	protein_coding	Rhbdd1
5375	ENSMUSG00000026147	75075	1	6	4	13	1	5	2	11	0	16	5	11	1	14	2	8	17	19	4	8	9	1	10	6	6	5	13	2	6	9	2	protein_coding	Col9a1
5376	ENSMUSG00000026149	11813	0	0	1	2	0	0	0	0	0	0	0	0	0	0	0	0	0	0	0	0	0	0	0	0	0	0	0	0	0	0	1	protein_coding	Tm4sf20
5377	ENSMUSG00000026150	27505	1644	2386	1145	1922	1330	2783	1402	2157	1378	2169	1626	2397	1063	1904	1453	2553	1148	1816	1700	2627	2260	1237	2036	1627	2379	1962	2491	1471	1905	2513	1303	protein_coding	Mff
5378	ENSMUSG00000026153	89249	1142	643	960	517	818	532	656	390	953	604	841	438	824	533	847	671	911	627	981	707	608	750	689	1005	407	911	475	1067	1192	550	981	protein_coding	Fam135a
5379	ENSMUSG00000026154	9718	90	176	99	162	97	230	150	155	116	133	187	202	90	149	101	209	100	181	127	208	232	90	172	154	145	153	182	110	166	205	124	protein_coding	Sdhaf4
5380	ENSMUSG00000026155	77472	1263	834	1087	732	1340	920	1178	771	1138	729	1383	872	1028	748	1290	851	1103	647	1397	1000	812	997	817	1406	846	1325	915	1092	1396	875	1097	protein_coding	Smap1
5381	ENSMUSG00000026156	87406	96	410	67	329	48	416	67	377	27	370	39	415	13	285	44	478	49	367	141	423	470	107	419	71	394	117	393	93	134	478	49	protein_coding	B3gat2
5382	ENSMUSG00000026158	31349	1521	937	1568	703	1762	816	1621	690	1514	496	3132	650	1777	634	1703	908	1510	692	1274	736	591	1172	620	2349	682	1973	684	1275	2080	813	1756	protein_coding	Ogfrl1
5383	ENSMUSG00000026159	61700	1704	978	1300	895	1504	930	1261	742	1457	860	1588	864	1185	918	1551	962	1267	805	1706	1095	833	1403	1006	1602	828	1451	867	1655	1641	892	1310	protein_coding	Agfg1
5384	ENSMUSG00000026162	158062	28	42	45	22	47	31	29	23	50	17	53	36	51	15	57	29	54	24	50	21	16	24	16	42	23	47	28	65	56	23	78	protein_coding	Nhej1
5385	ENSMUSG00000026163	154062	83	254	45	202	24	261	36	140	17	121	22	166	3	196	19	235	22	181	41	221	119	32	194	27	220	57	244	45	61	246	19	protein_coding	Sphkap
5386	ENSMUSG00000026166	2402	0	0	0	0	0	0	0	0	0	0	0	0	0	1	0	0	0	0	0	0	0	0	0	0	0	0	1	0	0	0	0	protein_coding	Ccl20
5387	ENSMUSG00000026167	12664	3	8	0	5	0	2	2	11	0	2	0	7	0	5	3	8	1	7	0	4	3	0	6	0	4	0	10	1	0	9	1	protein_coding	Wnt10a
5388	ENSMUSG00000026170	24319	729	59	648	107	486	61	562	63	621	118	848	45	605	112	644	78	580	55	517	150	73	456	95	739	77	616	125	688	848	88	740	protein_coding	Cyp27a1
5389	ENSMUSG00000026171	7650	387	208	288	164	297	249	292	214	294	191	378	223	326	211	332	221	284	199	299	259	192	262	200	340	216	332	230	358	408	191	315	protein_coding	Rnf25
5390	ENSMUSG00000026172	4155	168	256	102	207	130	282	164	246	131	185	232	306	109	206	136	305	120	167	155	247	195	89	223	169	235	190	259	111	196	201	113	protein_coding	Bcs1l
5391	ENSMUSG00000026173	24907	180	787	178	767	119	935	151	626	84	979	167	943	12	569	100	1037	102	582	345	1324	902	174	673	118	736	328	880	153	303	797	109	protein_coding	Plcd4
5392	ENSMUSG00000026174	24785	538	357	482	275	616	366	550	236	459	261	531	218	421	282	599	308	485	289	566	325	280	493	337	617	258	583	356	496	564	314	426	protein_coding	Cnot9
5393	ENSMUSG00000026175	26184	23	63	18	34	13	28	16	41	15	39	20	28	23	30	17	17	29	11	16	55	34	14	35	17	37	12	50	29	27	26	16	protein_coding	Vil1
5394	ENSMUSG00000026176	5777	923	773	808	708	972	834	990	734	860	743	1148	767	667	701	879	877	883	484	852	858	789	680	688	1149	697	1022	911	968	1017	806	795	protein_coding	Ctdsp1
5395	ENSMUSG00000026177	10868	4754	4	4235	12	3805	5	3579	12	4584	11	4095	15	4655	8	4608	11	3847	5	3924	14	8	3861	21	4515	20	3745	18	4337	4222	10	4007	protein_coding	Slc11a1
5396	ENSMUSG00000026179	68765	359	1107	239	954	216	1125	305	1046	185	843	249	906	140	841	205	1115	184	496	330	1072	894	223	868	242	1004	355	1034	264	412	1007	185	protein_coding	Pnkd
5397	ENSMUSG00000026180	7258	39	0	45	0	123	0	92	0	50	0	235	0	81	0	32	0	45	0	15	0	1	64	0	59	0	33	0	36	95	0	45	protein_coding	Cxcr2
5398	ENSMUSG00000026181	30896	1271	1181	932	1012	1034	1167	1177	1030	1148	862	1650	1222	857	1034	1059	1234	1044	638	1119	1115	921	817	987	1401	1027	1286	1170	1055	1410	1012	1160	protein_coding	Ppm1f
5399	ENSMUSG00000026182	836	0	0	0	0	0	0	0	0	0	0	0	0	0	0	0	0	0	0	1	0	0	0	0	0	0	0	0	0	0	0	1	protein_coding	Tnp1
5400	ENSMUSG00000026185	16953	940	4645	672	4052	664	3809	988	4529	333	3621	737	4884	323	2925	826	5437	553	3616	1213	4402	5079	835	4644	900	4045	1313	3733	918	1116	3982	459	protein_coding	Igfbp5
5401	ENSMUSG00000026187	87526	395	321	389	303	353	364	437	320	398	266	455	266	366	270	407	351	391	329	422	369	279	282	309	512	292	487	308	409	560	367	438	protein_coding	Xrcc5
5402	ENSMUSG00000026188	18736	16	34	5	34	4	53	8	49	6	40	12	35	2	59	2	41	6	38	7	48	30	6	77	3	35	6	64	9	10	42	6	protein_coding	Tmem169
5403	ENSMUSG00000026189	25148	293	44	281	60	286	41	299	65	266	63	359	36	381	44	263	50	353	33	258	78	57	247	61	431	68	299	95	286	394	42	321	protein_coding	Pecr
5404	ENSMUSG00000026192	22482	585	502	523	525	661	586	591	506	520	434	736	518	520	421	669	481	615	312	630	531	491	505	478	905	442	763	554	584	737	476	568	protein_coding	Atic
5405	ENSMUSG00000026193	67681	7250	5508	5893	5214	8091	6748	9276	4828	6119	4935	8530	4905	4395	6481	6282	5321	8557	3014	5035	5549	4365	5115	5287	11933	5146	7028	5903	7956	5795	4103	5302	protein_coding	Fn1
5406	ENSMUSG00000026196	75649	43	37	24	16	40	22	13	24	22	13	52	5	26	22	18	25	30	18	25	36	18	19	41	24	24	43	27	39	48	19	28	protein_coding	Bard1
5407	ENSMUSG00000026197	2984	205	127	186	122	257	175	247	160	229	102	271	116	162	133	231	155	196	71	186	140	131	169	129	305	164	226	139	221	240	144	215	protein_coding	Zfand2b
5408	ENSMUSG00000026198	8676	0	0	0	0	0	0	0	0	0	0	0	0	0	0	0	0	0	0	0	0	0	0	0	0	0	0	0	0	0	0	0	protein_coding	Abcb6
5409	ENSMUSG00000026199	7237	283	111	269	128	256	112	244	93	300	118	454	76	380	144	298	145	280	78	236	151	119	199	160	326	111	267	120	287	367	104	300	protein_coding	Ankzf1
5410	ENSMUSG00000026200	12578	253	169	216	176	245	205	183	152	268	216	196	152	229	143	167	201	220	141	220	276	162	193	200	259	152	236	207	240	292	215	235	protein_coding	Glb1l
5411	ENSMUSG00000026201	4769	699	712	418	650	492	770	502	692	530	570	740	725	364	590	434	756	390	400	554	749	656	426	628	547	681	536	758	506	689	640	461	protein_coding	Stk16
5412	ENSMUSG00000026202	5638	967	2293	890	2068	1010	2506	1220	2250	707	1828	783	2183	405	1712	1026	2595	802	1262	966	2689	1996	814	1712	1450	1917	1346	2113	834	1425	2376	658	protein_coding	Tuba4a
5413	ENSMUSG00000026203	9287	1233	1831	857	1910	1062	1964	1095	1886	1052	2045	976	1746	592	2048	1020	2153	865	1303	1292	2351	1941	1002	1915	1419	1732	1432	2095	1285	1349	2224	973	protein_coding	Dnajb2
5414	ENSMUSG00000026204	17476	348	1575	109	1076	104	1491	242	1350	43	707	114	1137	12	997	79	1272	60	551	241	1098	963	202	1108	168	1305	296	1337	158	320	1041	51	protein_coding	Ptprn
5415	ENSMUSG00000026205	8350	3	0	4	4	2	0	7	1	2	4	0	1	6	0	5	2	4	0	5	1	2	4	1	3	1	2	0	1	4	0	7	protein_coding	Slc23a3
5416	ENSMUSG00000026207	57024	1307	1493	879	1163	928	1367	845	1319	1168	828	743	1178	469	941	857	1342	640	532	1003	1248	1019	752	1133	940	1230	878	1127	1163	1011	987	702	protein_coding	Speg
5417	ENSMUSG00000026208	8251	653	296	446	318	443	295	612	266	618	271	487	253	213	360	471	326	524	206	574	308	276	423	317	669	270	313	284	702	489	248	239	protein_coding	Des
5418	ENSMUSG00000026209	10095	512	545	348	400	537	588	595	554	502	393	760	499	342	424	445	520	445	248	483	553	456	361	499	613	540	588	588	492	560	475	410	protein_coding	Dnpep
5419	ENSMUSG00000026211	27143	144	193	115	192	111	199	106	179	121	131	122	164	34	192	135	203	97	84	120	204	159	63	151	144	185	114	181	124	125	179	69	protein_coding	Obsl1
5420	ENSMUSG00000026213	15807	1281	286	1086	264	1023	283	1039	240	1298	189	1028	219	923	282	1138	273	1037	134	1140	334	206	1067	263	1335	266	1041	264	1155	1173	250	1162	protein_coding	Stk11ip
5421	ENSMUSG00000026219	119328	6477	2096	5294	1808	7082	1897	5194	1608	5871	1693	6186	1841	4572	1852	6972	2114	5376	1869	6068	2274	1871	5066	1966	7253	1561	6212	2034	6188	5799	1942	4974	protein_coding	Trip12
5422	ENSMUSG00000026220	29237	11	20	8	19	2	12	8	25	4	13	2	6	1	23	0	22	5	23	8	11	14	0	20	9	6	8	28	6	4	23	0	protein_coding	Slc16a14
5423	ENSMUSG00000026222	60011	424	291	461	251	468	261	428	213	499	266	735	304	556	296	512	232	478	215	484	328	254	363	249	488	226	372	252	482	622	202	624	protein_coding	Sp100
5424	ENSMUSG00000026223	14395	8990	5633	7897	5309	10133	7338	11184	5926	8945	5843	13363	5855	8142	4622	9733	6430	9811	3516	9130	7124	6278	7502	5177	13908	5863	11646	7286	8495	11630	6181	9575	protein_coding	Itm2c
5425	ENSMUSG00000026224	12142	19	67	17	67	8	63	28	73	7	93	19	71	10	72	13	85	36	54	48	58	105	20	75	24	102	39	80	13	40	98	8	protein_coding	4933407L21Rik
5426	ENSMUSG00000026226	13143	19	48	7	57	8	72	5	60	3	45	5	67	3	37	9	77	8	48	19	72	65	5	57	13	58	18	57	10	20	34	14	protein_coding	Spata3
5427	ENSMUSG00000026227	9594	153	586	112	485	71	603	111	404	37	496	62	569	23	392	55	607	81	378	166	587	517	107	474	153	485	196	565	127	133	483	54	protein_coding	2810459M11Rik
5428	ENSMUSG00000026228	12945	0	4	1	1	1	0	1	1	0	0	1	1	2	2	0	2	5	0	3	3	3	0	1	0	2	1	0	1	1	2	2	protein_coding	Htr2b
5429	ENSMUSG00000026229	74765	1760	1206	1592	1126	2181	1448	1953	1184	1634	1159	1978	1235	1607	1169	2144	1315	1711	1101	2079	1492	1293	1543	1278	2380	1163	2259	1459	1718	1808	1194	1592	protein_coding	Psmd1
5430	ENSMUSG00000026234	14682	10220	4930	8345	4648	12676	5415	10802	4489	9982	4550	9766	4729	5945	5265	12633	5260	9597	5252	10548	5964	4573	9580	4582	15295	4178	12787	5015	10504	10310	5630	9146	protein_coding	Ncl
5431	ENSMUSG00000026235	147904	288	608	229	516	276	692	281	466	227	458	210	408	154	552	214	604	299	457	302	594	399	237	680	317	544	324	594	299	363	431	185	protein_coding	Epha4
5432	ENSMUSG00000026237	39926	3	1	4	4	2	1	3	2	3	2	1	0	4	0	1	0	2	0	1	2	3	0	0	0	0	3	0	0	1	1	8	protein_coding	Nmur1
5433	ENSMUSG00000026238	3987	1563	603	1385	573	1192	670	1203	560	1397	547	1770	572	1418	644	1649	600	1305	566	1536	728	571	1154	691	1703	606	1515	658	1560	1786	658	1195	protein_coding	Ptma
5434	ENSMUSG00000026239	39636	312	724	241	662	303	869	288	711	214	660	428	735	229	704	278	852	273	521	423	778	761	260	728	388	690	430	743	272	448	747	210	protein_coding	Pde6d
5435	ENSMUSG00000026240	26472	128	186	100	182	118	254	110	234	124	172	177	163	138	209	112	226	100	133	160	202	195	76	169	127	181	146	207	136	159	208	102	protein_coding	Cops7b
5436	ENSMUSG00000026241	4281	2	6	4	4	7	8	4	10	1	11	2	4	4	6	1	7	7	1	2	6	1	0	3	4	9	6	11	4	3	7	0	protein_coding	Nppc
5437	ENSMUSG00000026245	70923	480	490	414	406	486	583	452	487	393	465	728	567	457	507	565	558	455	441	480	576	513	340	495	609	485	599	544	415	640	507	532	protein_coding	Farsb
5438	ENSMUSG00000026246	3235	0	0	0	0	0	0	0	0	0	0	0	0	0	0	0	0	2	0	0	0	0	0	0	0	0	0	0	0	0	0	0	protein_coding	Alppl2
5439	ENSMUSG00000026247	8867	25	81	4	93	11	102	18	80	9	68	11	88	9	94	4	121	12	66	29	75	126	17	77	10	92	32	139	17	19	88	7	protein_coding	Ecel1
5440	ENSMUSG00000026248	5428	134	181	112	174	155	210	135	204	140	140	157	189	172	174	125	191	111	90	131	219	129	129	184	166	203	226	195	126	156	153	88	protein_coding	Mrpl44
5441	ENSMUSG00000026249	66984	8652	8884	6958	8222	8451	10848	9866	7732	7898	9616	10673	9566	6882	5997	9273	10293	7690	7824	9201	11983	10423	7110	7775	12200	8253	10659	10267	7914	11888	9510	8072	protein_coding	Serpine2
5442	ENSMUSG00000026251	9464	0	0	0	0	0	0	0	0	0	0	0	0	0	0	0	0	0	0	0	0	0	0	0	0	0	0	0	0	0	0	0	protein_coding	Chrnd
5443	ENSMUSG00000026253	8038	0	0	0	0	0	0	0	0	0	0	0	0	0	1	0	2	1	0	0	0	0	0	0	0	0	0	0	0	0	0	0	protein_coding	Chrng
5444	ENSMUSG00000026254	26575	1599	596	1279	471	1563	595	1463	506	1635	433	1781	566	1237	466	1562	538	1386	352	1340	545	446	1223	469	1883	541	1586	607	1524	1829	471	1473	protein_coding	Eif4e2
5445	ENSMUSG00000026255	46477	297	1198	214	1204	233	1504	293	1068	170	1370	230	1066	58	1406	158	1274	134	818	473	1581	1207	216	1128	260	1091	593	1421	290	476	1311	175	protein_coding	Efhd1
5446	ENSMUSG00000026258	5212	2	1	0	11	0	2	6	8	0	4	0	7	0	11	0	8	1	6	1	7	5	0	3	3	4	0	3	0	0	6	0	protein_coding	Snorc
5447	ENSMUSG00000026259	97037	484	2604	289	2214	226	2833	453	2597	150	1939	292	2803	56	1763	214	2868	211	1444	629	2726	2564	397	2386	427	2779	708	2477	369	602	2120	147	protein_coding	Ngef
5448	ENSMUSG00000026260	34851	1013	1792	774	1580	834	2013	913	1722	765	1612	981	1656	718	1430	944	1951	770	1145	1057	2018	1706	852	1539	1147	1722	1203	1747	821	1221	1613	800	protein_coding	Ndufa10
5449	ENSMUSG00000026269	13602	1493	682	1252	732	1409	670	1409	626	1392	612	1724	559	1077	757	1395	721	1243	361	1133	831	641	1069	668	1722	673	1454	743	1412	1501	670	1147	protein_coding	Rnpepl1
5450	ENSMUSG00000026270	13566	164	280	122	289	123	362	172	304	97	214	188	223	105	268	107	345	116	160	146	277	259	118	294	173	287	187	348	113	190	299	117	protein_coding	Capn10
5451	ENSMUSG00000026271	35527	326	17	310	17	371	30	380	6	416	20	506	19	367	11	368	29	351	19	287	19	8	284	34	365	9	289	30	313	361	13	393	protein_coding	Gpr35
5452	ENSMUSG00000026272	10182	0	0	0	0	0	0	0	1	0	0	0	0	0	0	0	0	1	0	0	0	0	0	0	0	0	1	0	0	0	0	1	protein_coding	Agxt
5453	ENSMUSG00000026273	6705	82	90	48	80	64	81	80	76	72	74	94	87	71	99	78	65	58	86	92	83	74	65	62	100	103	92	92	80	82	70	67	protein_coding	Mterf4
5454	ENSMUSG00000026274	34713	29	58	34	52	35	69	42	37	37	32	50	35	25	48	18	39	53	72	35	36	34	21	83	53	52	43	45	40	50	46	39	protein_coding	Pask
5455	ENSMUSG00000026275	30636	807	1265	669	1091	797	1381	798	1217	674	933	1083	1245	665	1019	797	1503	713	1039	769	1368	1272	628	1215	1112	1252	1003	1173	687	1126	1232	711	protein_coding	Ppp1r7
5456	ENSMUSG00000026276	31297	5	10	6	2	2	7	1	1	2	9	13	1	7	5	10	5	4	9	6	5	4	2	0	12	3	3	3	5	14	5	3	protein_coding	Septin2
5457	ENSMUSG00000026277	38909	1509	1857	1198	1385	1145	1983	1313	1697	1241	1283	1622	1323	955	1361	1193	1670	1059	971	1320	1543	1501	1041	1509	1375	1445	1314	1668	1396	1513	1564	1186	protein_coding	Stk25
5458	ENSMUSG00000026278	10105	283	1170	124	713	107	1157	225	975	52	536	87	725	39	758	93	783	126	334	176	730	521	152	871	217	1090	229	895	188	245	726	66	protein_coding	Bok
5459	ENSMUSG00000026279	52930	267	206	215	183	287	200	272	169	228	132	371	168	204	166	257	188	256	94	265	212	165	207	157	368	164	289	186	243	271	186	245	protein_coding	Thap4
5460	ENSMUSG00000026280	39111	791	575	669	482	738	627	666	447	686	457	833	531	708	502	704	579	635	372	841	580	509	626	503	866	556	813	633	750	764	538	611	protein_coding	Atg4b
5461	ENSMUSG00000026281	9359	261	309	192	323	209	361	242	306	259	316	297	286	238	288	220	367	201	241	274	353	338	210	322	289	344	317	372	248	335	302	254	protein_coding	Dtymk
5462	ENSMUSG00000026283	18137	1016	167	701	157	790	229	762	149	1098	171	837	147	522	162	1028	162	753	124	856	193	145	738	163	927	209	766	160	965	800	154	817	protein_coding	Ing5
5463	ENSMUSG00000026285	14249	34	1	40	0	35	3	40	0	42	3	25	4	43	2	19	1	48	2	29	1	0	21	1	57	1	45	0	29	47	2	46	protein_coding	Pdcd1
5464	ENSMUSG00000026288	100196	18914	130	15771	159	20069	173	16001	139	18537	119	22821	124	16171	150	18564	145	16202	109	17233	118	150	13942	160	21547	123	18825	125	17218	17999	113	16885	protein_coding	Inpp5d
5465	ENSMUSG00000026289	36559	985	292	762	281	696	274	631	228	843	221	746	259	770	308	829	344	631	207	841	353	258	718	328	774	255	587	332	876	813	237	710	protein_coding	Atg16l1
5466	ENSMUSG00000026295	19478	3	0	0	1	0	2	0	2	0	2	1	1	0	0	0	0	3	0	0	1	5	0	0	0	0	2	0	1	0	1	4	protein_coding	Spp2
5467	ENSMUSG00000026301	111270	64	48	66	55	62	80	34	32	0	33	19	11	47	106	19	43	112	104	31	15	33	49	58	159	57	46	60	16	63	91	25	protein_coding	Iqca
5468	ENSMUSG00000026303	36058	1146	21	989	20	1299	33	963	13	1188	16	2180	21	1064	25	1108	9	1134	5	799	18	14	713	13	1549	17	1362	25	976	1066	20	993	protein_coding	Mlph
5469	ENSMUSG00000026304	11529	0	0	1	1	0	2	1	0	1	3	0	2	0	0	0	1	4	0	0	1	0	0	0	2	0	6	0	0	3	0	1	protein_coding	Rab17
5470	ENSMUSG00000026305	130208	6939	240	7058	256	6034	250	4821	230	6430	238	3043	226	5985	313	8777	326	6346	262	8620	289	301	7472	329	6302	233	5263	316	6974	4948	283	5375	protein_coding	Lrrfip1
5471	ENSMUSG00000026307	22738	613	226	588	222	512	256	468	228	627	210	482	205	473	201	843	290	520	152	676	318	228	606	246	622	217	475	288	791	529	254	502	protein_coding	Scly
5472	ENSMUSG00000026308	11401	29	9	23	16	9	4	16	4	30	10	9	6	14	13	21	10	23	7	13	6	10	9	1	26	17	18	6	22	16	4	21	protein_coding	Klhl30
5473	ENSMUSG00000026309	24955	980	593	761	579	713	577	796	550	899	440	764	492	601	593	803	585	691	411	982	571	458	733	516	751	481	721	585	938	860	505	689	protein_coding	Ilkap
5474	ENSMUSG00000026311	19046	446	656	302	544	381	626	398	511	369	485	353	528	275	550	384	647	339	460	395	591	509	325	542	481	513	443	599	399	492	652	336	protein_coding	Asb1
5475	ENSMUSG00000026312	157727	11	48	19	35	5	58	9	50	8	24	5	49	8	51	5	52	29	52	14	42	49	7	43	21	44	18	74	14	20	48	5	protein_coding	Cdh7
5476	ENSMUSG00000026313	266921	725	660	514	522	618	536	533	381	606	464	589	679	434	482	582	544	578	321	755	674	424	524	456	665	468	567	520	652	612	451	473	protein_coding	Hdac4
5477	ENSMUSG00000026315	20479	291	10	412	8	297	12	341	9	295	13	394	9	349	13	401	5	329	4	328	12	12	208	7	447	17	381	5	312	310	5	567	protein_coding	Serpinb8
5478	ENSMUSG00000026317	20386	6756	384	5814	383	9116	593	7703	473	6743	413	5876	402	4671	430	8802	472	6484	310	7247	448	491	6789	358	9194	446	7901	570	7190	5587	405	5510	protein_coding	Cln8
5479	ENSMUSG00000026319	91331	1024	421	974	413	823	327	661	347	823	372	1183	340	965	416	839	484	760	413	1022	506	402	813	439	911	346	818	380	960	1193	367	961	protein_coding	Relch
5480	ENSMUSG00000026321	67264	3370	53	2726	32	2809	36	1958	51	2870	42	2004	34	2779	59	2968	43	2206	47	3271	47	50	2706	33	2537	39	2683	32	3305	2049	24	2369	protein_coding	Tnfrsf11a
5481	ENSMUSG00000026322	172374	1	0	6	2	2	9	3	3	5	1	4	5	1	2	7	6	23	5	0	5	5	1	4	0	7	0	8	4	0	5	6	protein_coding	Htr4
5482	ENSMUSG00000026327	19278	0	0	0	0	0	0	0	0	0	0	0	0	1	0	0	0	1	0	0	0	0	1	0	0	0	0	0	0	0	0	0	protein_coding	Serpinb11
5483	ENSMUSG00000026331	69264	0	0	1	0	4	2	6	0	0	0	0	0	0	0	0	0	10	1	0	0	0	3	0	0	0	0	0	7	0	0	3	protein_coding	Slco6c1
5484	ENSMUSG00000026333	23538	90	66	69	50	57	81	62	66	99	84	112	79	100	72	53	87	61	88	68	90	68	64	61	89	66	66	93	76	105	88	65	protein_coding	Gin1
5485	ENSMUSG00000026335	300533	742	1324	628	1387	539	1603	854	1314	537	1323	796	1257	430	1289	536	1358	869	1107	785	1494	1194	541	1237	823	1293	721	1472	665	724	1238	530	protein_coding	Pam
5486	ENSMUSG00000026336	95868	0	1	1	0	0	0	2	3	1	0	4	2	1	0	1	0	14	0	0	0	0	0	0	0	1	0	1	1	1	0	7	protein_coding	Slco6d1
5487	ENSMUSG00000026339	75412	2231	343	1690	298	1735	274	1638	300	2241	315	2878	364	1846	298	1730	426	1631	261	1468	368	364	1392	276	2242	307	1910	283	1854	2189	342	2187	protein_coding	Ccdc93
5488	ENSMUSG00000026341	42823	6122	920	4359	858	5355	995	4884	885	5749	812	4489	969	3924	918	6306	1101	4556	859	5547	1056	881	5029	944	5883	858	5591	965	6017	4854	994	4964	protein_coding	Actr3
5489	ENSMUSG00000026342	35226	1604	299	1273	351	1866	439	1730	295	1547	337	1381	311	911	273	1828	374	1541	271	1554	369	326	1576	346	2163	375	1716	387	1591	1573	274	1537	protein_coding	Slc35f5
5490	ENSMUSG00000026343	196868	0	10	6	4	2	2	1	6	2	2	4	3	0	3	2	7	24	2	2	4	3	0	2	0	3	8	9	0	4	3	6	protein_coding	Gpr39
5491	ENSMUSG00000026344	45480	136	663	63	475	57	608	119	557	34	348	75	546	23	523	69	734	53	381	139	495	450	81	546	68	522	186	668	69	170	533	47	protein_coding	Lypd1
5492	ENSMUSG00000026347	193003	49	217	40	317	70	407	89	312	33	272	42	194	31	307	26	360	60	179	134	356	311	103	312	88	331	104	366	85	133	285	32	protein_coding	Tmem163
5493	ENSMUSG00000026348	38566	0	2	0	0	0	0	0	0	1	0	0	0	0	0	0	1	7	0	0	1	0	0	0	0	0	0	0	1	0	0	1	protein_coding	Acmsd
5494	ENSMUSG00000026349	33898	1832	488	1468	456	1383	465	1118	300	1623	466	1289	380	1591	535	1533	551	1231	489	1710	613	437	1364	598	1328	387	1285	472	1785	1446	519	1301	protein_coding	Ccnt2
5495	ENSMUSG00000026353	35415	4305	1189	3593	1035	4330	1180	3568	948	4286	1180	3204	1068	2814	962	4763	1219	3479	1032	3751	1333	1157	3791	1113	4934	1089	3772	1209	4420	4041	1172	3871	protein_coding	Ubxn4
5496	ENSMUSG00000026354	43563	0	6	0	3	0	2	9	6	0	1	11	3	0	3	0	7	8	0	3	10	4	0	2	0	2	2	7	3	3	5	1	protein_coding	Lct
5497	ENSMUSG00000026355	28075	262	324	252	267	297	380	257	318	226	213	310	173	254	323	294	221	317	160	265	272	199	156	342	318	281	352	360	278	311	232	259	protein_coding	Mcm6
5498	ENSMUSG00000026356	53662	1077	1142	841	1044	1059	1266	995	1145	883	1137	1488	1144	886	943	1128	1317	882	1171	1162	1390	1216	811	1099	1385	1076	1409	1343	976	1271	1201	936	protein_coding	Dars
5499	ENSMUSG00000026357	22753	22	2	21	4	19	0	19	1	24	0	106	0	33	0	40	1	24	1	21	2	0	13	2	31	6	23	1	22	35	1	56	protein_coding	Rgs18
5500	ENSMUSG00000026358	6947	6098	11	7696	9	7487	18	6746	5	4071	5	11222	14	7741	20	6854	19	6954	12	6054	6	8	4692	7	10275	8	6883	15	5696	10088	8	7516	protein_coding	Rgs1
5501	ENSMUSG00000026360	4824	10730	189	9601	197	10829	266	10462	226	9740	171	21981	296	9402	268	10415	294	10860	220	8504	235	224	6300	253	16324	288	11200	247	9569	15702	178	12641	protein_coding	Rgs2
5502	ENSMUSG00000026361	104094	1612	698	1490	615	1745	756	1357	494	1331	695	1560	722	1233	573	1919	807	1499	842	1698	763	676	1342	691	1896	520	1627	794	1472	1661	710	1333	protein_coding	Cdc73
5503	ENSMUSG00000026365	99057	12541	784	10970	1213	12707	1050	12899	896	12928	1299	18768	1053	12812	1426	13868	1006	12766	1009	10558	927	814	9211	895	15808	857	13477	975	10972	13853	902	13808	protein_coding	Cfh
5504	ENSMUSG00000026368	22051	0	0	0	0	0	0	0	0	0	0	0	0	0	0	1	0	4	0	0	0	0	1	1	0	0	0	0	0	0	0	0	protein_coding	F13b
5505	ENSMUSG00000026374	16962	1267	1693	1140	1455	1330	1784	1417	1527	1249	1364	1817	1423	1107	1571	1378	1704	1297	1431	1475	1868	1466	1105	1612	1745	1469	1768	1595	1239	1703	1592	1161	protein_coding	Tsn
5506	ENSMUSG00000026377	11984	449	204	385	161	618	262	583	214	463	176	572	250	358	195	509	245	428	211	461	241	200	445	200	675	225	656	255	454	499	214	412	protein_coding	Nifk
5507	ENSMUSG00000026380	57224	103	613	67	460	61	591	61	409	29	332	64	581	20	276	55	656	48	329	69	496	378	87	393	75	401	135	431	74	96	363	39	protein_coding	Tfcp2l1
5508	ENSMUSG00000026383	103964	156	327	116	319	158	310	106	246	89	252	94	294	77	250	119	281	123	185	207	339	278	131	258	170	340	134	303	133	172	273	99	protein_coding	Epb41l5
5509	ENSMUSG00000026384	185147	933	1233	659	1011	633	1080	653	706	750	942	639	992	520	968	711	1344	608	1087	875	1343	981	597	1092	706	791	716	993	839	913	1043	696	protein_coding	Ptpn4
5510	ENSMUSG00000026385	7799	1647	4800	1102	4227	1145	5913	1425	4401	579	5266	1213	5595	741	4077	895	5411	1218	4719	2238	4987	5246	1258	4103	1975	4732	2657	5775	1131	2297	5706	975	protein_coding	Dbi
5511	ENSMUSG00000026387	56643	16	21	7	11	3	19	9	20	2	19	0	5	5	20	2	19	20	18	24	23	24	5	29	14	24	10	23	15	7	36	8	protein_coding	Sctr
5512	ENSMUSG00000026388	67003	37	24	35	14	25	27	30	18	42	20	52	11	51	13	29	28	23	24	31	19	30	13	32	24	18	32	26	51	27	24	40	protein_coding	3110009E18Rik
5513	ENSMUSG00000026389	81949	161	324	132	252	127	354	153	271	91	307	164	288	66	221	105	316	127	186	198	394	317	108	271	175	344	168	337	93	166	289	106	protein_coding	Steap3
5514	ENSMUSG00000026390	30487	0	0	3	0	0	0	1	0	1	0	0	1	0	0	0	0	6	0	0	0	1	0	1	1	2	0	1	0	0	0	0	protein_coding	Marco
5515	ENSMUSG00000026393	137267	4392	2317	3719	2127	4245	2454	4030	2021	4348	2172	5081	2354	3448	2315	4940	2646	4240	2433	5006	2921	2274	3403	2083	5407	2126	4791	2207	4045	5151	2667	4363	protein_coding	Nek7
5516	ENSMUSG00000026394	15725	0	2	0	0	0	0	0	0	0	1	0	0	0	0	0	0	2	3	1	0	0	0	0	0	0	0	0	0	0	0	0	protein_coding	Atp6v1g3
5517	ENSMUSG00000026395	112848	14387	23	12558	43	14212	68	11827	63	14121	32	13102	52	11518	50	17643	64	13579	98	14312	58	55	11827	65	15220	64	13014	53	13787	12679	44	12756	protein_coding	Ptprc
5518	ENSMUSG00000026398	117878	1	1	6	4	3	1	3	2	1	4	3	3	0	0	1	1	13	2	2	2	8	0	3	1	5	1	6	3	3	0	6	protein_coding	Nr5a2
5519	ENSMUSG00000026399	23718	64	38	67	55	85	61	43	32	44	41	95	34	74	61	76	44	64	44	58	30	53	73	39	113	30	80	42	32	67	46	50	protein_coding	Cd55
5520	ENSMUSG00000026401	34473	0	0	0	0	0	0	1	0	0	0	0	2	0	1	0	0	9	0	0	1	0	0	0	0	1	0	0	0	0	0	2	protein_coding	Cd55b
5521	ENSMUSG00000026404	24888	224	104	178	109	200	120	218	125	197	113	258	118	198	145	256	148	200	72	226	152	136	171	126	221	153	273	143	161	268	150	197	protein_coding	Ddx59
5522	ENSMUSG00000026405	26860	0	0	0	0	0	0	0	0	0	0	0	0	0	0	0	0	12	0	0	1	0	1	0	0	0	0	1	0	0	0	0	protein_coding	C4bp
5523	ENSMUSG00000026407	67073	69	49	48	27	58	49	58	29	61	39	68	20	61	16	62	28	95	16	43	24	29	55	21	70	35	59	22	29	86	24	71	protein_coding	Cacna1s
5524	ENSMUSG00000026409	40072	14	7	8	5	11	11	9	1	14	7	18	6	9	7	2	13	9	4	8	3	8	6	5	5	3	8	12	11	13	3	18	protein_coding	Pfkfb2
5525	ENSMUSG00000026411	27193	366	425	285	378	346	594	407	436	351	375	392	362	284	380	296	432	350	238	332	446	456	223	406	465	440	446	522	277	383	355	302	protein_coding	Tmem9
5526	ENSMUSG00000026413	47813	3	3	0	2	5	5	1	0	0	10	2	0	1	1	1	7	9	2	2	2	0	1	1	13	10	3	1	2	0	1	2	protein_coding	Pkp1
5527	ENSMUSG00000026414	15907	6	15	9	11	1	15	3	7	1	5	2	12	1	17	2	19	5	11	1	7	15	11	12	3	11	4	8	5	5	8	3	protein_coding	Tnnt2
5528	ENSMUSG00000026415	13839	0	1	0	0	0	1	0	0	0	0	0	0	0	0	0	0	0	0	1	0	0	0	0	3	0	0	0	1	0	0	2	protein_coding	Fcamr
5529	ENSMUSG00000026416	4467	0	0	0	0	0	0	0	0	0	0	0	0	0	0	0	0	0	0	0	0	0	0	0	0	0	0	0	0	0	0	0	protein_coding	Il20
5530	ENSMUSG00000026417	25566	2	0	0	0	0	3	0	3	0	0	3	0	0	0	0	0	4	0	0	0	1	0	0	0	0	0	0	0	0	1	0	protein_coding	Pigr
5531	ENSMUSG00000026418	31556	40	188	33	180	15	175	37	137	20	197	20	94	7	232	36	183	13	86	55	222	125	34	171	35	177	65	173	50	66	183	30	protein_coding	Tnni1
5532	ENSMUSG00000026420	5381	0	0	0	0	0	0	0	0	0	0	0	0	0	0	0	0	0	0	0	0	0	0	0	0	0	0	0	0	0	0	0	protein_coding	Il24
5533	ENSMUSG00000026421	32172	4522	12783	3276	12590	3145	15145	4452	13271	3040	13085	3852	13617	1211	11961	3350	14673	3171	8767	6078	15056	13355	3386	11431	4796	13183	6022	15154	4427	6129	13155	2447	protein_coding	Csrp1
5534	ENSMUSG00000026424	7448	2327	9353	1572	8864	1426	11831	2355	8026	1111	9646	1631	9109	245	5813	1128	10505	1115	5511	4006	14088	10699	1790	8286	2079	8845	3962	11714	1896	3340	8436	1159	protein_coding	Gpr37l1
5535	ENSMUSG00000026425	242102	24178	1282	18127	1067	17930	1143	14741	928	21880	896	18205	913	16804	1071	20054	1068	16167	945	18850	1219	885	15688	1268	19491	915	15690	1123	22956	20652	926	18679	protein_coding	Srgap2
5536	ENSMUSG00000026426	9446	3689	2023	3153	1829	3992	2348	3615	1867	3374	1691	2683	1668	2440	1662	4236	2130	3156	1227	3780	2132	1806	3798	1879	4439	1996	3627	2059	3731	3511	1771	2941	protein_coding	Arl8a
5537	ENSMUSG00000026427	34478	266	278	219	241	273	297	248	277	251	247	307	245	251	248	248	278	233	212	274	277	213	173	242	385	296	322	306	293	383	232	251	protein_coding	Eif2d
5538	ENSMUSG00000026429	11598	38	22	25	5	26	19	18	24	13	7	28	12	32	29	22	13	38	19	17	27	19	17	20	32	12	27	16	32	41	12	33	protein_coding	Ube2t
5539	ENSMUSG00000026430	68849	2317	54	1892	37	2039	58	2029	36	2410	36	3182	50	1774	55	2276	46	2025	41	1951	42	46	1587	26	2338	29	2112	53	2123	2583	59	2389	protein_coding	Rassf5
5540	ENSMUSG00000026432	12762	0	0	0	0	0	0	0	0	1	0	0	0	0	0	0	0	2	0	1	0	0	0	0	0	0	0	0	0	0	0	0	protein_coding	Avpr1b
5541	ENSMUSG00000026433	5664	183	135	158	123	197	159	193	111	199	136	268	150	218	121	162	138	131	81	208	132	136	135	78	215	94	200	153	168	229	161	176	protein_coding	Rab29
5542	ENSMUSG00000026434	25788	1724	1187	1290	972	1591	1277	1351	1001	1533	1091	1342	1093	1119	1077	1807	1185	1379	1167	1860	1252	1016	1365	1097	1652	937	1737	1192	1481	1505	1092	1324	protein_coding	Nucks1
5543	ENSMUSG00000026435	20003	0	0	0	0	0	0	0	0	0	0	0	0	0	0	0	0	0	0	0	0	0	0	0	0	0	0	0	0	0	0	0	protein_coding	Slc45a3
5544	ENSMUSG00000026436	25006	4477	1176	2987	1077	2819	1011	2489	834	4378	924	2672	716	2308	1216	3525	1187	2802	933	3539	1291	971	3101	1093	3045	814	2604	897	4396	3243	1095	3130	protein_coding	Elk4
5545	ENSMUSG00000026437	27448	224	292	159	305	157	342	137	219	150	234	83	177	158	290	221	311	144	130	333	339	237	281	315	142	276	192	296	178	189	302	127	protein_coding	Cdk18
5546	ENSMUSG00000026439	28295	421	352	443	366	507	353	430	284	412	335	649	315	499	328	412	378	390	303	469	388	345	452	362	628	301	528	376	461	654	339	403	protein_coding	Rbbp5
5547	ENSMUSG00000026442	177108	1125	3718	904	5464	1104	4941	1211	4202	534	4489	652	2757	248	4988	553	6198	460	3304	1773	6509	4787	1374	5501	1312	4607	2170	4842	1250	2251	4923	530	protein_coding	Nfasc
5548	ENSMUSG00000026443	59733	49	235	40	192	25	229	66	197	18	197	40	161	12	162	21	248	51	97	70	243	230	34	253	38	214	121	286	23	69	186	25	protein_coding	Lrrn2
5549	ENSMUSG00000026447	63021	297	256	213	337	233	255	229	163	280	285	312	181	189	353	190	292	236	171	274	325	241	208	317	268	236	328	304	281	299	239	237	protein_coding	Pik3c2b
5550	ENSMUSG00000026450	40299	1	0	1	0	0	3	1	0	3	0	2	1	1	0	4	3	14	0	5	1	0	1	3	4	2	0	2	3	3	2	3	protein_coding	Chit1
5551	ENSMUSG00000026452	115917	17	25	11	23	3	14	18	31	4	13	12	38	9	28	8	36	18	20	20	30	39	5	12	3	12	4	33	6	12	24	20	protein_coding	Syt2
5552	ENSMUSG00000026455	35488	364	295	235	284	275	351	215	264	337	311	296	306	193	328	212	381	267	293	304	363	235	227	322	323	255	293	331	296	339	318	233	protein_coding	Klhl12
5553	ENSMUSG00000026456	6182	541	166	558	143	592	184	548	134	663	110	714	97	506	135	579	142	523	78	486	157	149	433	144	621	151	538	195	606	582	140	531	protein_coding	Cyb5r1
5554	ENSMUSG00000026457	17974	4592	1720	4042	1639	4926	2131	5088	1851	4464	1535	5829	1711	3515	1631	5080	2010	4736	1085	4247	2055	1687	3791	1742	6440	1814	5053	1951	3940	5215	1578	4378	protein_coding	Adipor1
5555	ENSMUSG00000026458	36146	2749	796	2300	619	2628	637	3033	857	2995	463	4547	598	2658	484	2846	910	2725	403	2346	692	658	1829	561	3731	624	3104	652	2442	3818	618	3128	protein_coding	Ppfia4
5556	ENSMUSG00000026459	2560	0	0	0	0	0	2	0	0	0	2	0	0	0	0	3	0	1	0	0	2	2	0	1	0	0	0	0	0	0	1	0	protein_coding	Myog
5557	ENSMUSG00000026463	101585	1280	1019	897	915	912	672	905	573	957	721	868	713	493	856	758	924	917	726	963	874	756	737	765	1134	700	716	852	1223	988	861	550	protein_coding	Atp2b4
5558	ENSMUSG00000026466	31882	6143	1516	4655	1399	6180	1735	5634	1314	5958	1466	5794	1461	3755	1253	6550	1594	5363	1226	5157	1765	1483	4713	1452	6996	1414	5914	1671	5530	5771	1530	5133	protein_coding	Tor1aip1
5559	ENSMUSG00000026468	53654	1	0	4	0	0	0	1	2	0	0	0	1	0	0	0	0	5	0	1	0	1	1	0	0	2	3	0	0	0	0	5	protein_coding	Lhx4
5560	ENSMUSG00000026469	141715	2324	2323	1945	2029	2274	2525	2185	1757	2018	2053	2610	2266	1604	1653	2237	2718	1985	1989	2464	2983	2241	1804	2171	2790	1830	2627	2336	1991	2560	2119	1837	protein_coding	Xpr1
5561	ENSMUSG00000026470	49542	1668	1011	1253	1005	1578	1105	1400	997	1552	906	1278	963	1018	1100	1518	1187	1456	722	1665	1196	1017	1514	1105	1815	962	1604	1139	1624	1552	973	1323	protein_coding	Stx6
5562	ENSMUSG00000026471	19538	407	266	390	284	394	277	388	190	405	361	456	277	324	256	359	318	425	348	413	342	322	306	228	560	231	492	347	389	618	368	445	protein_coding	Mr1
5563	ENSMUSG00000026473	9780	47662	92693	46991	74109	53722	92399	48768	74629	38265	75644	73377	96805	30154	57003	58971	98555	47437	60205	54419	94034	84011	42153	71271	75466	74645	77796	82829	53701	61614	80118	41618	protein_coding	Glul
5564	ENSMUSG00000026475	5120	268	184	196	146	229	226	328	241	146	209	207	176	182	217	96	165	263	165	256	249	142	93	189	227	189	262	189	308	371	210	207	protein_coding	Rgs16
5565	ENSMUSG00000026478	113865	1455	1385	1152	1426	1397	1556	1550	1167	1253	1436	1428	1103	772	1565	1251	1455	1253	910	1501	1613	1221	1021	1631	1813	1324	1293	1490	1568	1638	1223	956	protein_coding	Lamc1
5566	ENSMUSG00000026479	63692	15	18	15	14	7	24	4	18	10	5	8	20	5	17	7	15	14	19	10	21	15	3	14	23	30	24	20	10	4	16	7	protein_coding	Lamc2
5567	ENSMUSG00000026480	36798	6425	39	5108	57	4282	36	4387	62	5847	50	4302	60	4028	53	5737	71	4706	36	5320	42	50	4633	52	4968	44	4006	59	5747	5373	35	5330	protein_coding	Ncf2
5568	ENSMUSG00000026482	249592	3060	1150	2991	1046	3420	1237	3175	916	3235	1138	3040	1255	2553	977	4142	1378	2988	722	3568	1361	1110	2871	946	4060	964	3395	1220	3060	3201	1196	3000	protein_coding	Rgl1
5569	ENSMUSG00000026483	150754	1180	136	1164	150	1062	152	1054	116	1223	142	1744	111	1237	126	1440	92	1444	125	1284	150	82	975	106	1607	123	1351	202	1141	1361	112	1378	protein_coding	Niban1
5570	ENSMUSG00000026484	42952	4583	364	3649	279	5252	489	4509	339	4636	302	4101	309	2466	327	5302	324	4192	315	3923	345	277	3940	374	7148	382	4956	408	4333	4871	336	4900	protein_coding	Rnf2
5571	ENSMUSG00000026489	34365	194	294	181	341	204	375	179	299	140	242	177	197	140	216	151	288	184	169	221	327	289	154	239	244	307	227	313	172	265	278	153	protein_coding	Coq8a
5572	ENSMUSG00000026490	205132	2120	4969	1301	4443	1262	4710	1467	3603	1202	3914	1419	4324	776	3972	1335	5355	1190	3782	2109	5390	4153	1265	4177	1727	3591	1795	4059	1689	2224	4609	1091	protein_coding	Cdc42bpa
5573	ENSMUSG00000026491	58787	1941	597	1610	490	1955	570	1580	358	1769	438	1539	457	1409	442	2002	537	1586	410	1864	549	497	1655	622	2089	444	1735	554	1926	1624	464	1434	protein_coding	Ahctf1
5574	ENSMUSG00000026492	18213	75	63	103	56	44	55	52	41	84	60	63	47	140	66	51	67	46	56	91	70	61	56	74	67	66	56	53	93	98	51	80	protein_coding	Tfb2m
5575	ENSMUSG00000026494	410076	31	209	55	147	24	189	46	161	26	89	17	170	21	131	16	167	100	122	48	147	107	33	167	41	130	43	158	23	39	143	35	protein_coding	Kif26b
5576	ENSMUSG00000026495	78429	237	863	159	731	136	882	224	675	127	738	182	933	85	835	143	998	189	1081	296	968	842	216	780	246	681	269	858	182	349	1035	151	protein_coding	Efcab2
5577	ENSMUSG00000026496	32331	1591	716	1360	650	1755	887	1689	727	1411	553	2356	548	1381	674	1672	709	1430	475	1436	636	586	1058	641	2220	685	1913	827	1345	1828	584	1508	protein_coding	Parp1
5578	ENSMUSG00000026497	3992	0	0	3	0	0	0	1	0	0	0	0	0	0	0	0	1	2	0	1	0	0	0	2	1	0	0	0	0	0	0	0	protein_coding	Mixl1
5579	ENSMUSG00000026499	28162	3422	607	3135	581	4117	583	3190	485	3446	556	2319	668	2685	514	4620	693	3083	591	3660	669	630	3495	605	3951	587	3740	684	3685	2838	525	2618	protein_coding	Acbd3
5580	ENSMUSG00000026500	3564	384	275	259	278	274	372	256	301	313	247	338	342	187	272	305	376	215	340	347	343	315	262	297	291	291	273	324	363	360	322	325	protein_coding	Cox20
5581	ENSMUSG00000026502	69885	696	564	550	441	655	544	563	459	574	524	697	625	555	447	685	657	504	533	835	627	516	469	477	664	547	662	555	625	729	532	561	protein_coding	Desi2
5582	ENSMUSG00000026504	205778	840	214	589	208	641	257	636	171	880	221	858	189	877	264	790	243	724	217	922	263	186	572	221	844	215	748	241	790	858	256	801	protein_coding	Sdccag8
5583	ENSMUSG00000026509	50349	1586	2781	1201	2543	1449	3592	1557	2590	1120	2645	1155	3313	1275	2124	1656	3192	1160	2074	1956	3537	3060	1631	2595	1578	2724	1697	3127	1444	1492	2720	856	protein_coding	Capn2
5584	ENSMUSG00000026510	53261	2155	1197	1770	1257	2145	1318	1751	1029	1794	1141	1786	1163	1050	913	1925	1534	1657	1001	1700	1365	1320	1538	1312	2716	1182	2160	1305	1876	2354	1200	1665	protein_coding	Trp53bp2
5585	ENSMUSG00000026511	7671	440	526	353	393	390	546	444	451	428	380	554	518	369	430	390	466	373	327	495	468	451	367	452	431	456	474	533	429	427	463	392	protein_coding	Srp9
5586	ENSMUSG00000026514	108014	39	227	15	125	12	274	36	143	5	90	12	124	5	146	14	159	19	68	19	179	76	32	138	37	181	51	157	30	43	148	10	protein_coding	Cnih3
5587	ENSMUSG00000026516	57067	668	343	516	370	563	437	520	355	609	302	755	329	454	387	563	434	499	336	560	431	345	479	391	724	316	637	389	583	687	332	597	protein_coding	Nvl
5588	ENSMUSG00000026519	32769	4063	637	3236	1027	3942	1015	3928	941	3837	1157	5018	712	3385	1272	3699	1104	3619	583	3199	1212	892	2839	1062	5149	958	4304	1160	3724	4795	850	4019	protein_coding	Tmem63a
5589	ENSMUSG00000026520	3796	351	306	320	287	410	374	411	384	331	260	495	266	329	307	309	310	364	135	294	295	296	265	244	506	327	433	364	320	380	301	288	protein_coding	Pycr2
5590	ENSMUSG00000026523	117142	6	0	0	0	0	0	3	0	0	0	1	0	0	1	0	0	10	0	2	0	0	0	0	1	0	1	0	0	1	0	7	protein_coding	Wdr64
5591	ENSMUSG00000026525	30356	38	3	28	1	38	15	37	8	22	4	23	11	22	6	38	7	30	9	24	9	5	27	4	47	3	27	9	11	21	5	21	protein_coding	Opn3
5592	ENSMUSG00000026526	25262	571	825	454	733	499	930	586	859	474	779	737	984	457	663	509	1001	452	581	655	1000	838	487	712	771	838	779	972	534	757	881	573	protein_coding	Fh1
5593	ENSMUSG00000026527	433414	169	704	112	516	62	697	88	460	76	587	61	528	14	424	104	718	122	467	273	851	584	123	621	94	561	184	498	121	195	555	69	protein_coding	Rgs7
5594	ENSMUSG00000026531	2356	0	0	0	0	0	0	0	0	0	0	0	0	0	0	0	0	0	0	0	0	0	0	0	0	0	0	0	0	0	0	0	protein_coding	Mptx1
5595	ENSMUSG00000026532	75675	0	2	1	0	3	2	0	1	0	2	6	0	0	1	0	2	10	0	1	1	0	1	1	4	7	0	3	1	0	4	8	protein_coding	Spta1
5596	ENSMUSG00000026535	20177	10	0	12	0	7	0	7	0	7	0	0	0	13	0	6	0	17	0	7	0	0	12	0	6	0	12	0	3	7	0	6	protein_coding	Ifi202b
5597	ENSMUSG00000026536	16702	30	1	55	2	58	1	46	1	31	1	75	2	66	2	54	0	30	0	38	1	2	37	0	57	0	69	5	22	39	0	86	protein_coding	Ifi211
5598	ENSMUSG00000026542	1081	0	0	0	0	0	0	0	0	0	0	0	0	0	0	0	0	0	0	0	0	0	0	0	0	0	0	0	0	0	0	0	protein_coding	Apcs
5599	ENSMUSG00000026544	2199	55	83	65	71	41	131	71	102	35	55	101	71	56	86	54	102	31	32	40	73	80	33	70	65	93	48	98	54	72	55	35	protein_coding	Dusp23
5600	ENSMUSG00000026546	25070	89	39	73	29	87	38	89	41	53	30	52	14	71	50	77	18	116	34	89	8	20	74	30	170	52	73	40	95	88	41	54	protein_coding	Cfap45
5601	ENSMUSG00000026547	7334	4187	601	3782	601	5138	717	5390	624	4343	580	3536	567	3397	735	6463	622	5432	431	4819	574	608	4411	626	5894	653	4942	775	4262	3881	573	3222	protein_coding	Tagln2
5602	ENSMUSG00000026548	3218	602	0	542	0	547	0	633	1	704	0	755	6	764	1	560	4	740	1	537	0	3	418	3	956	4	627	3	507	905	2	902	protein_coding	Slamf9
5603	ENSMUSG00000026553	39802	6194	2658	5084	2532	5839	2941	5410	2505	6059	2515	6696	2506	4722	2358	6421	3050	5318	1999	5711	3101	2520	4911	2461	7407	2404	6093	2875	5774	6439	2637	5482	protein_coding	Copa
5604	ENSMUSG00000026554	48922	2203	1840	1749	1514	1974	1980	2014	1672	1995	1581	2548	1758	1729	1662	2109	1984	1742	1262	2038	2037	1650	1614	1531	2404	1607	2253	1954	2060	2461	1802	1807	protein_coding	Dcaf8
5605	ENSMUSG00000026556	27485	231	368	192	303	238	360	202	291	187	343	207	298	146	275	166	362	169	241	238	369	314	184	348	240	317	266	376	200	302	307	187	protein_coding	Vangl2
5606	ENSMUSG00000026558	62438	418	362	428	304	399	412	423	357	319	292	330	238	227	351	378	319	420	242	500	351	254	355	305	475	321	325	395	447	361	260	304	protein_coding	Uck2
5607	ENSMUSG00000026560	19791	0	0	1	0	0	0	0	0	0	0	0	0	0	0	0	0	3	0	0	0	0	0	1	0	0	0	0	0	0	0	2	protein_coding	Fmo9
5608	ENSMUSG00000026563	14525	794	260	594	288	627	396	590	290	655	317	653	302	591	330	665	299	551	225	621	343	317	575	305	749	333	628	413	695	769	299	653	protein_coding	Tada1
5609	ENSMUSG00000026564	29775	380	1	359	7	467	2	420	7	462	5	361	6	241	12	388	4	340	3	373	6	3	323	3	413	0	334	6	336	389	7	329	protein_coding	Dusp27
5610	ENSMUSG00000026565	137525	1689	750	1343	585	1373	491	975	413	1486	501	995	476	1181	506	1536	674	1114	595	1900	682	555	1410	691	1345	429	1127	571	1527	1294	573	1178	protein_coding	Pou2f1
5611	ENSMUSG00000026566	42299	535	1206	485	1144	552	1414	648	1223	469	1138	508	991	322	1306	446	1339	593	1039	758	1650	1233	469	1506	634	1292	653	1410	728	785	1219	389	protein_coding	Mpzl1
5612	ENSMUSG00000026567	91592	1	3	9	1	2	5	3	1	7	0	6	0	6	7	12	8	10	5	7	1	1	3	2	7	4	2	2	5	3	3	10	protein_coding	Adcy10
5613	ENSMUSG00000026568	20578	465	686	345	499	400	828	456	688	377	572	432	730	326	523	391	652	304	507	495	694	562	283	547	562	631	500	646	383	517	618	321	protein_coding	Mpc2
5614	ENSMUSG00000026571	131778	641	814	493	651	455	818	474	653	500	678	573	676	430	644	540	910	433	666	565	868	641	472	726	504	733	587	710	597	657	707	481	protein_coding	Dcaf6
5615	ENSMUSG00000026572	22919	21	0	21	0	23	0	14	0	36	0	10	0	17	0	9	0	11	0	23	0	0	15	0	20	0	7	1	30	20	0	14	protein_coding	Tbx19
5616	ENSMUSG00000026573	3884	4	0	5	0	25	5	15	4	9	1	12	8	23	0	20	2	9	0	6	1	2	11	2	40	2	13	6	7	14	1	3	protein_coding	Xcl1
5617	ENSMUSG00000026574	27623	0	0	4	0	0	0	4	2	3	0	2	3	3	1	6	0	7	0	2	2	1	0	0	4	2	1	1	2	3	2	1	protein_coding	Dpt
5618	ENSMUSG00000026575	133605	204	536	136	389	129	561	183	537	148	367	214	626	127	332	161	528	166	436	199	544	497	166	510	176	512	264	500	141	249	482	147	protein_coding	Nme7
5619	ENSMUSG00000026576	21247	801	2114	463	1570	615	2783	570	1845	354	1266	494	1723	252	1611	518	2068	524	1408	707	2037	1379	455	2035	799	1905	756	2133	717	752	1419	294	protein_coding	Atp1b1
5620	ENSMUSG00000026577	17690	385	308	309	270	409	323	343	261	387	283	425	332	304	238	448	359	348	207	421	370	301	326	302	419	336	371	306	436	379	320	304	protein_coding	Blzf1
5621	ENSMUSG00000026578	12263	133	231	173	236	152	242	151	222	160	254	215	258	156	270	164	247	189	203	165	233	276	126	225	223	229	181	222	144	271	278	164	protein_coding	Ccdc181
5622	ENSMUSG00000026579	68440	94	125	106	128	129	177	202	168	65	95	96	107	61	153	121	85	158	96	110	161	144	149	159	120	117	56	108	104	132	81	43	protein_coding	F5
5623	ENSMUSG00000026580	34763	310	122	493	111	1046	174	1049	106	293	146	255	74	220	103	163	156	347	115	459	125	112	350	283	415	98	277	108	414	256	68	332	protein_coding	Selp
5624	ENSMUSG00000026581	22200	127	9	76	12	259	17	192	9	129	8	232	12	162	19	129	9	108	13	43	15	20	138	24	237	10	61	10	114	161	4	119	protein_coding	Sell
5625	ENSMUSG00000026582	9444	309	135	463	124	731	119	1224	156	147	198	440	119	244	163	213	191	573	124	532	84	125	412	277	223	93	371	131	437	415	193	412	protein_coding	Sele
5626	ENSMUSG00000026584	26027	789	231	667	185	738	227	582	181	777	204	749	153	675	213	707	270	596	208	660	238	195	619	272	849	232	794	240	787	764	215	729	protein_coding	Scyl3
5627	ENSMUSG00000026585	137527	747	1253	529	1203	662	1461	672	1122	505	1251	931	1172	422	1057	605	1485	587	1197	846	1506	1289	536	1242	774	1118	873	1417	599	920	1285	597	protein_coding	Kifap3
5628	ENSMUSG00000026586	68592	232	379	148	404	147	398	193	319	124	440	151	599	63	355	117	449	164	420	301	502	453	119	358	180	376	183	533	185	248	428	120	protein_coding	Prrx1
5629	ENSMUSG00000026587	329509	674	2593	371	2384	320	2468	503	1727	244	2396	306	1968	67	1666	294	2700	281	1905	841	3114	2529	457	2056	440	1885	852	2424	463	824	2341	272	protein_coding	Astn1
5630	ENSMUSG00000026589	61698	95	7	91	7	100	9	97	3	108	2	78	3	99	7	120	1	98	4	89	5	4	83	6	137	9	105	9	104	146	9	127	protein_coding	Sec16b
5631	ENSMUSG00000026592	9542	8	0	1	2	3	0	1	0	4	0	1	0	1	1	5	1	4	0	11	1	0	3	2	0	0	0	0	9	1	0	5	protein_coding	Tex35
5632	ENSMUSG00000026594	135461	1263	349	1013	345	1045	361	1005	313	1134	326	1377	339	967	359	1261	435	1070	418	1048	362	346	838	357	1453	329	1197	406	1021	1351	389	1147	protein_coding	Ralgps2
5633	ENSMUSG00000026596	90783	14779	920	12582	734	13425	841	13282	628	15337	691	7536	710	8625	655	17563	974	13189	631	14959	879	739	13574	838	14434	713	11869	915	15854	12699	694	12050	protein_coding	Abl2
5634	ENSMUSG00000026600	49807	1920	934	1410	869	1537	980	1451	637	1577	895	2073	1064	1282	541	1537	1060	1373	845	1633	1239	1017	1418	785	2162	689	1875	957	1583	1971	780	1697	protein_coding	Soat1
5635	ENSMUSG00000026601	97651	13	26	16	14	5	17	10	13	16	29	3	12	15	8	5	20	25	20	11	11	9	10	20	10	15	7	23	17	20	15	14	protein_coding	Axdnd1
5636	ENSMUSG00000026602	17309	1	3	2	6	0	0	0	1	1	1	0	11	0	5	2	0	2	4	1	4	3	0	1	12	2	32	2	0	0	0	4	protein_coding	Nphs2
5637	ENSMUSG00000026603	41872	175	374	111	337	148	441	168	378	104	334	124	314	94	328	137	383	151	292	203	353	326	131	393	188	444	193	379	169	222	444	125	protein_coding	Smyd2
5638	ENSMUSG00000026604	148428	599	374	528	350	461	323	561	342	556	341	496	283	359	444	388	375	676	280	536	385	344	431	423	674	338	532	454	687	474	364	364	protein_coding	Ptpn14
5639	ENSMUSG00000026605	47481	75	223	56	182	121	201	53	192	42	97	63	95	63	233	67	135	77	204	75	155	105	70	174	95	161	133	216	104	132	155	86	protein_coding	Cenpf
5640	ENSMUSG00000026608	36747	557	756	434	710	547	807	411	756	491	682	530	697	419	824	421	854	379	494	564	790	688	404	810	564	785	596	822	557	704	796	386	protein_coding	Kctd3
5641	ENSMUSG00000026609	703019	7	3	15	3	2	4	9	7	10	6	7	9	8	3	10	2	83	0	1	0	1	4	0	6	1	0	7	8	7	0	17	protein_coding	Ush2a
5642	ENSMUSG00000026610	606095	51	96	28	78	32	112	29	83	20	69	24	65	16	92	25	88	110	107	51	92	84	26	98	13	76	34	96	30	41	73	32	protein_coding	Esrrg
5643	ENSMUSG00000026611	170818	20	29	26	25	17	29	7	17	4	44	0	18	17	47	9	29	56	34	17	26	32	18	21	39	47	22	36	17	27	41	14	protein_coding	Spata17
5644	ENSMUSG00000026614	13915	154	576	123	403	49	499	110	368	44	491	101	458	27	402	75	557	81	389	196	617	497	112	531	97	463	204	522	197	250	477	70	protein_coding	Slc30a10
5645	ENSMUSG00000026615	65317	3433	1788	3131	1766	3878	1825	2991	1436	3812	1712	2776	1647	2481	1609	3919	2035	3160	1558	3644	2091	1757	2956	1670	4068	1466	3775	1848	3854	3622	1835	3316	protein_coding	Eprs
5646	ENSMUSG00000026616	39906	0	3	2	3	0	5	0	2	3	1	0	1	3	0	0	1	4	0	0	1	7	4	2	0	0	0	1	0	2	0	3	protein_coding	Cr2
5647	ENSMUSG00000026617	25629	402	614	408	607	361	717	448	561	348	696	592	789	284	608	437	799	388	572	535	769	743	379	633	587	673	495	790	458	496	754	357	protein_coding	Bpnt1
5648	ENSMUSG00000026618	44671	888	1059	685	917	879	982	808	901	735	929	1054	931	664	795	822	990	794	744	895	1086	907	716	994	1118	822	1051	922	778	1005	938	822	protein_coding	Iars2
5649	ENSMUSG00000026620	102782	452	1129	303	938	269	1203	395	1008	252	828	341	1052	131	892	269	1187	246	704	424	1071	951	303	957	357	981	355	1087	424	463	983	177	protein_coding	Mark1
5650	ENSMUSG00000026621	24547	16	5	10	4	6	12	12	6	4	6	1	7	5	18	6	4	22	9	9	2	4	13	1	22	6	2	9	7	21	8	5	protein_coding	Mtarc1
5651	ENSMUSG00000026622	11607	22	59	21	44	26	90	21	78	11	34	9	19	8	66	9	30	22	45	13	55	40	20	87	22	45	24	48	21	48	51	16	protein_coding	Nek2
5652	ENSMUSG00000026623	66422	1346	1200	961	934	1046	1319	921	823	1165	811	1189	865	968	1031	1025	1133	916	868	1111	1059	769	1044	957	1370	916	1180	1039	1199	1352	1084	1099	protein_coding	Lpgat1
5653	ENSMUSG00000026626	51298	2127	1693	1711	1503	1779	1808	1811	1452	1921	1391	1904	1653	1441	1368	1810	1889	1747	1235	1904	2019	1585	1623	1524	2113	1598	1979	1746	1942	2149	1541	1582	protein_coding	Ppp2r5a
5654	ENSMUSG00000026627	25003	2205	118	1918	112	2526	121	2130	112	1959	106	2575	84	1660	91	2350	111	2097	71	1978	94	102	1921	119	3371	125	2204	143	1841	2629	94	2418	protein_coding	Pacc1
5655	ENSMUSG00000026628	47744	71387	1135	61726	1317	68991	1111	69788	1075	63239	1277	108158	923	42319	1082	62816	1231	62076	1064	47408	1074	1229	44104	1284	92212	1420	71244	1478	58877	88637	1271	72169	protein_coding	Atf3
5656	ENSMUSG00000026630	11099	562	2	486	3	342	0	400	6	525	1	378	1	448	3	652	7	478	5	640	1	5	480	1	417	6	330	2	581	438	2	413	protein_coding	Batf3
5657	ENSMUSG00000026632	17107	357	169	329	169	254	125	240	119	352	166	356	112	388	162	282	171	290	169	311	212	171	222	153	332	138	298	137	313	413	173	324	protein_coding	Tatdn3
5658	ENSMUSG00000026634	21851	1431	794	1075	641	1094	853	1064	720	1333	697	1214	730	1035	680	1218	793	1035	654	1338	872	753	1095	734	1197	738	1060	753	1359	1283	792	1208	protein_coding	Angel2
5659	ENSMUSG00000026637	95355	840	66	990	52	899	58	791	41	828	64	758	39	977	65	1000	40	783	31	1058	40	29	970	43	1067	52	692	53	832	832	41	725	protein_coding	Traf5
5660	ENSMUSG00000026638	18913	60	17	72	26	30	11	67	16	50	32	78	15	42	29	28	18	77	8	37	16	10	37	17	60	12	50	14	47	54	4	53	protein_coding	Irf6
5661	ENSMUSG00000026639	136180	6	34	18	24	11	32	12	18	11	20	12	21	13	28	24	38	41	10	7	28	34	13	27	20	24	29	30	17	18	21	5	protein_coding	Lamb3
5662	ENSMUSG00000026640	198652	374	720	338	696	340	732	377	497	235	448	388	540	238	750	267	559	437	491	443	643	453	261	769	469	585	342	599	428	336	475	261	protein_coding	Plxna2
5663	ENSMUSG00000026641	7830	688	384	713	316	731	460	670	359	625	323	933	283	746	355	726	393	689	210	621	337	328	497	352	831	309	688	400	629	883	336	605	protein_coding	Usf1
5664	ENSMUSG00000026643	44666	989	959	926	767	789	877	807	685	888	724	683	751	756	716	968	946	794	834	1115	991	796	840	879	954	849	800	839	922	1049	849	745	protein_coding	Nmt2
5665	ENSMUSG00000026644	4826	0	3	4	2	0	15	0	3	0	3	0	9	2	2	0	5	4	3	1	2	0	2	0	4	6	2	4	0	2	1	2	protein_coding	Acbd7
5666	ENSMUSG00000026645	55229	2	2	1	1	1	3	1	0	0	3	1	1	4	2	0	0	8	2	0	0	0	1	1	0	0	5	0	3	0	1	2	protein_coding	Olah
5667	ENSMUSG00000026646	19217	64	48	47	52	53	70	34	42	38	44	28	47	33	49	40	56	31	60	28	42	38	40	54	39	39	54	44	41	42	32	27	protein_coding	Suv39h2
5668	ENSMUSG00000026648	40000	1710	97	1646	92	1119	89	1209	72	1754	103	1577	49	1195	79	1577	117	1370	104	1477	108	101	1322	99	1641	74	1073	75	1540	1962	89	2160	protein_coding	Dclre1c
5669	ENSMUSG00000026649	13050	100	80	84	70	92	62	94	59	63	66	72	42	92	82	60	41	164	69	65	35	43	94	56	157	75	80	70	54	84	71	53	protein_coding	Cfap126
5670	ENSMUSG00000026650	13606	28	29	29	23	23	28	19	29	2	24	9	21	30	42	12	33	58	63	28	12	16	23	13	72	32	18	44	11	32	47	23	protein_coding	Meig1
5671	ENSMUSG00000026655	211655	2313	570	2213	484	2371	629	1892	520	2179	535	1752	541	1862	518	2477	647	2064	516	1970	565	572	1841	585	2634	508	2324	624	2549	2116	520	2005	protein_coding	Fam107b
5672	ENSMUSG00000026656	17931	3880	12	4031	17	4375	9	4647	17	4247	20	7860	29	4794	12	5197	30	4534	26	3884	21	28	3115	17	6155	13	4648	23	3124	4938	12	5071	protein_coding	Fcgr2b
5673	ENSMUSG00000026657	596327	9402	1438	6999	1306	8402	1304	7258	1055	8753	1302	8931	1078	6773	1139	8939	1719	7350	1054	8782	1503	1250	6472	1456	9633	1204	7770	1272	8558	8388	1285	7455	protein_coding	Frmd4a
5674	ENSMUSG00000026659	12043	391	144	331	121	259	118	233	92	327	121	373	102	349	153	314	128	272	97	364	148	118	244	130	341	103	292	103	359	357	122	315	protein_coding	Dusp12
5675	ENSMUSG00000026662	28994	545	659	427	559	457	673	509	647	401	588	554	588	421	651	407	664	397	631	450	676	581	379	678	643	618	534	674	404	643	711	367	protein_coding	Sephs1
5676	ENSMUSG00000026663	163098	2883	498	3013	466	3347	585	2584	543	2743	457	2797	473	2631	482	3675	662	2934	411	3219	555	415	2667	495	3444	489	3156	534	3004	2762	494	2591	protein_coding	Atf6
5677	ENSMUSG00000026664	19712	962	2531	677	2352	741	2720	993	2336	685	2581	992	2876	567	1884	772	2870	647	2146	1283	3364	2818	713	2099	1022	2288	1317	2672	825	1358	2804	684	protein_coding	Phyh
5678	ENSMUSG00000026667	21978	3206	4108	2334	3186	2892	3909	2722	3152	2689	3031	3080	3723	1928	3206	2904	4261	2193	3074	2833	4247	3108	2402	3368	3329	2802	3216	3277	2648	3166	3742	2391	protein_coding	Uhmk1
5679	ENSMUSG00000026668	9627	0	0	6	3	8	10	4	3	0	12	5	1	3	8	2	6	12	8	10	7	4	1	4	6	9	2	9	0	3	4	3	protein_coding	Ucma
5680	ENSMUSG00000026669	23078	16	32	12	29	24	48	7	49	8	21	7	9	15	51	30	25	15	34	24	43	36	15	62	18	42	33	41	33	14	22	18	protein_coding	Mcm10
5681	ENSMUSG00000026670	33020	2520	705	2074	661	1993	760	2170	601	2237	578	1697	625	1563	695	2524	887	2325	649	2400	740	734	2014	811	2498	771	1892	791	2630	2057	708	1903	protein_coding	Uap1
5682	ENSMUSG00000026672	43410	1602	201	911	223	1070	218	957	192	1306	248	406	229	510	207	1288	217	1028	207	1545	256	258	1381	222	1445	201	803	241	1506	1178	226	1177	protein_coding	Optn
5683	ENSMUSG00000026674	138456	390	504	285	417	227	366	309	286	248	384	284	380	170	383	257	461	266	358	448	418	355	224	300	412	337	329	444	380	290	344	164	protein_coding	Ddr2
5684	ENSMUSG00000026675	19707	127	307	147	274	132	289	106	255	103	242	111	234	75	231	83	310	102	267	164	388	365	97	238	163	366	191	303	122	175	292	102	protein_coding	Hsd17b7
5685	ENSMUSG00000026676	93103	279	139	221	151	204	132	242	123	215	136	220	139	98	206	168	124	259	102	202	95	101	143	139	328	146	143	138	244	237	115	157	protein_coding	Ccdc3
5686	ENSMUSG00000026678	40313	4142	8144	3251	6689	2981	7440	5372	7129	2497	7322	3455	7042	1883	7283	3706	8103	3833	5945	5480	7287	6643	3401	7875	4474	7786	3406	8291	6008	5263	7077	2028	protein_coding	Rgs5
5687	ENSMUSG00000026679	24635	280	66	211	49	231	77	182	40	263	56	131	30	213	124	251	49	340	82	251	20	26	209	64	365	82	162	74	216	278	84	152	protein_coding	Enkur
5688	ENSMUSG00000026683	33531	45	183	37	142	44	221	49	199	14	122	37	169	30	159	31	181	58	223	51	153	150	56	184	89	179	111	160	48	86	207	32	protein_coding	Nuf2
5689	ENSMUSG00000026686	159505	4	10	3	2	2	11	3	5	3	15	4	18	1	24	2	16	29	36	0	24	21	5	11	2	10	3	16	1	1	17	3	protein_coding	Lmx1a
5690	ENSMUSG00000026687	18542	1178	1655	1155	1569	1241	2109	1220	1520	1107	1491	1441	1669	929	1206	1163	1922	1066	1227	1311	2173	1682	956	1521	1559	1683	1535	1853	1081	1489	1686	1064	protein_coding	Aldh9a1
5691	ENSMUSG00000026688	21876	251	541	165	496	154	736	249	656	161	398	262	536	114	545	181	631	179	393	258	540	472	192	630	271	720	283	560	223	285	529	144	protein_coding	Mgst3
5692	ENSMUSG00000026691	30729	0	0	0	0	0	0	0	0	0	0	0	0	0	0	0	0	1	0	0	0	0	0	0	0	0	0	0	2	0	0	0	protein_coding	Fmo3
5693	ENSMUSG00000026692	20785	3	5	2	3	0	1	1	3	0	4	0	0	0	4	4	5	9	5	6	6	11	5	2	0	5	1	4	3	8	5	1	protein_coding	Fmo4
5694	ENSMUSG00000026694	16425	136	103	154	98	161	101	172	114	144	76	183	67	140	100	130	99	179	67	120	96	84	151	98	224	95	179	138	132	230	112	145	protein_coding	Eef1aknmt
5695	ENSMUSG00000026696	28570	1111	1281	743	1112	844	1492	956	1222	907	1093	1161	1450	812	938	984	1346	833	1241	1021	1421	1243	805	1136	1143	1148	1132	1284	998	1188	1312	925	protein_coding	Vamp4
5696	ENSMUSG00000026697	10539	36	80	126	177	95	205	113	122	50	247	505	267	61	115	77	245	15	74	51	99	86	203	150	41	235	661	345	41	88	75	151	protein_coding	Myoc
5697	ENSMUSG00000026698	4250	0	0	0	0	0	0	0	0	0	0	0	0	0	0	0	0	0	0	0	0	0	0	0	0	0	0	0	0	0	0	0	protein_coding	Pigc
5698	ENSMUSG00000026700	23002	1	0	5	0	5	1	1	1	1	0	3	0	7	0	1	2	4	0	3	1	0	5	2	1	2	0	2	1	3	0	4	protein_coding	Tnfsf4
5699	ENSMUSG00000026701	11108	2897	12196	1786	10500	1857	14134	2809	11971	1292	10152	2244	13742	903	7462	1896	13936	1528	8305	3974	14709	12432	2472	10789	2855	11978	4145	11697	2302	3487	10665	1437	protein_coding	Prdx6
5700	ENSMUSG00000026705	43137	212	244	171	221	157	206	172	195	194	197	263	238	234	287	177	227	171	191	251	278	217	141	241	184	239	209	285	258	236	215	214	protein_coding	Klhl20
5701	ENSMUSG00000026707	59939	229	83	204	92	208	113	186	98	232	101	278	84	231	89	219	87	196	123	212	151	112	160	94	264	61	219	98	228	287	93	236	protein_coding	Nsun6
5702	ENSMUSG00000026708	16012	113	44	88	33	90	56	114	28	100	38	73	31	105	41	112	55	87	51	108	45	46	89	51	98	43	64	54	129	110	52	135	protein_coding	Cenpl
5703	ENSMUSG00000026709	30058	193	179	140	204	152	262	144	169	172	180	238	162	155	179	163	244	175	138	166	235	227	103	187	209	221	216	235	161	240	196	173	protein_coding	Dars2
5704	ENSMUSG00000026712	102666	3468	68	6255	54	5591	65	5455	74	3498	52	14056	146	6649	86	6813	101	5874	68	3857	57	75	3291	53	8305	67	5865	90	3043	5297	48	7912	protein_coding	Mrc1
5705	ENSMUSG00000026715	27279	3	3	6	6	2	2	4	3	7	4	1	2	8	2	2	3	7	6	12	5	10	3	3	2	1	0	4	12	8	4	4	protein_coding	Serpinc1
5706	ENSMUSG00000026718	75537	592	610	591	589	711	717	572	563	631	616	700	662	687	636	699	692	588	597	776	717	637	555	635	838	576	707	674	606	775	644	600	protein_coding	Stam
5707	ENSMUSG00000026721	574038	632	924	546	782	410	901	460	678	508	875	456	700	455	820	674	1066	597	907	859	1033	842	500	897	498	690	607	938	616	732	935	496	protein_coding	Rabgap1l
5708	ENSMUSG00000026723	35655	207	114	180	111	191	103	142	133	182	98	167	79	198	117	262	107	165	108	289	157	108	211	114	198	77	167	97	252	217	100	140	protein_coding	Trdmt1
5709	ENSMUSG00000026725	68552	1	2	3	1	1	0	1	5	1	0	1	1	2	2	0	0	6	1	0	2	0	0	3	0	0	0	2	1	0	0	5	protein_coding	Tnn
5710	ENSMUSG00000026726	215476	7	8	6	11	10	2	2	5	8	11	7	6	6	21	3	11	35	13	10	8	6	3	11	11	12	20	9	6	3	6	16	protein_coding	Cubn
5711	ENSMUSG00000026727	194595	1245	664	1101	704	1275	851	1336	718	1159	776	1532	683	1105	735	1313	741	1239	551	1294	875	748	908	762	1605	695	1406	823	1215	1483	734	1158	protein_coding	Rsu1
5712	ENSMUSG00000026728	8900	5244	2555	6099	2893	6928	3346	8180	2420	5350	2775	6273	2765	5831	3885	8227	2751	7396	2170	6281	2695	2320	6213	3062	8732	2668	6048	3084	5798	5525	2356	4587	protein_coding	Vim
5713	ENSMUSG00000026729	3251	0	2	8	4	4	0	7	0	2	2	2	0	2	2	10	7	2	0	4	2	2	4	0	6	1	2	0	4	5	3	2	lncRNA	4930562F07Rik
5714	ENSMUSG00000026730	79415	102	90	82	55	97	83	100	83	68	65	134	129	82	65	109	76	108	79	90	67	76	67	75	126	92	116	90	102	127	75	100	protein_coding	Pter
5715	ENSMUSG00000026734	91078	2	0	3	2	3	0	0	1	1	1	0	0	0	1	1	2	13	4	5	7	2	1	2	0	0	0	1	1	4	2	2	protein_coding	4921504E06Rik
5716	ENSMUSG00000026735	1839	0	0	0	0	0	0	0	0	0	0	0	0	0	0	0	0	0	0	0	0	0	0	2	0	0	0	1	0	0	0	0	protein_coding	Ptf1a
5717	ENSMUSG00000026736	1462	8	9	11	3	9	3	10	7	7	3	11	4	13	8	7	13	21	6	4	4	7	9	9	19	1	11	9	12	10	3	7	lncRNA	4930426L09Rik
5718	ENSMUSG00000026737	155872	9620	2715	7786	2760	7937	2722	7631	2461	9200	3022	11506	2856	7463	3439	9448	3340	8144	2701	9058	3289	3052	6759	2826	10121	2562	8546	3081	9150	10687	3659	9375	protein_coding	Pip4k2a
5719	ENSMUSG00000026739	9612	1231	780	942	663	1262	838	1095	665	1199	627	1128	680	958	724	1314	788	979	738	1003	882	664	965	804	1345	586	1310	750	1085	1213	672	1049	protein_coding	Bmi1
5720	ENSMUSG00000026740	197177	1097	645	882	564	1057	635	963	448	982	519	1284	531	945	401	1061	646	943	528	1031	676	550	798	509	1120	510	1076	613	1007	1156	516	1037	protein_coding	Dnajc1
5721	ENSMUSG00000026743	157152	1778	614	1429	531	1425	525	1200	445	1563	513	1397	441	1362	572	1673	581	1430	520	1733	664	551	1142	561	1534	474	1266	600	1733	1701	580	1506	protein_coding	Mllt10
5722	ENSMUSG00000026748	399536	14976	539	12387	627	13615	831	13260	507	13354	739	17934	442	13030	681	15975	693	13206	516	14623	836	619	10836	656	17068	573	13663	702	13558	16327	727	14522	protein_coding	Plxdc2
5723	ENSMUSG00000026749	82964	3311	478	2867	464	3802	626	3046	522	3306	431	3190	533	2794	335	3926	533	2803	346	3514	587	464	3080	487	3758	507	3099	493	2953	2975	452	2808	protein_coding	Nek6
5724	ENSMUSG00000026750	56052	1601	1172	1166	1079	1556	1479	1712	1324	1411	1252	1530	1279	1178	1107	1716	1300	1333	991	1637	1312	1249	1259	1142	1845	1256	1839	1342	1367	1610	1223	1263	protein_coding	Psmb7
5725	ENSMUSG00000026751	21887	0	0	3	0	0	0	0	0	1	0	0	1	0	0	0	1	2	0	0	1	1	1	1	0	0	0	0	1	0	1	2	protein_coding	Nr5a1
5726	ENSMUSG00000026753	32098	2010	773	1532	677	2047	1006	2053	650	1937	726	2005	797	1421	636	2352	768	1805	709	1974	868	740	1716	751	2570	712	2222	827	1997	1955	756	1706	protein_coding	Ppp6c
5727	ENSMUSG00000026754	49387	212	431	205	387	169	548	184	411	218	447	271	485	170	402	180	479	184	515	316	628	417	188	418	227	385	262	494	258	337	483	198	protein_coding	Golga1
5728	ENSMUSG00000026755	10530	1322	883	1009	748	969	937	1017	875	1382	692	1084	882	800	742	1060	1004	884	782	1183	933	833	978	843	1189	836	1215	874	1353	1499	860	1231	protein_coding	Arpc5l
5729	ENSMUSG00000026761	47454	913	405	699	375	797	492	638	341	783	361	894	409	754	393	842	426	650	478	923	474	431	713	384	1020	321	815	398	763	879	347	777	protein_coding	Orc4
5730	ENSMUSG00000026764	155481	8931	43080	5410	33892	2458	38940	7950	35917	2516	28507	4175	33825	805	31799	4199	39386	2911	31666	11477	35066	33433	6509	31787	4770	33544	8598	36345	5480	11276	41275	2449	protein_coding	Kif5c
5731	ENSMUSG00000026765	161162	20	40	11	28	16	55	17	36	9	32	6	46	3	32	6	39	39	24	13	39	34	17	42	12	31	16	37	20	17	41	11	protein_coding	Lypd6b
5732	ENSMUSG00000026766	16921	795	428	594	391	815	540	868	482	763	419	768	562	566	448	821	433	690	376	693	502	454	653	446	937	445	871	556	823	773	407	681	protein_coding	Mmadhc
5733	ENSMUSG00000026767	72208	653	448	571	455	487	566	500	416	698	428	649	457	485	424	562	509	528	443	685	536	423	491	482	633	491	582	454	658	690	495	528	protein_coding	Mindy3
5734	ENSMUSG00000026768	195291	245	86	223	131	174	81	181	50	274	130	271	75	77	174	168	120	209	94	269	97	59	99	112	255	97	102	66	287	184	107	192	protein_coding	Itga8
5735	ENSMUSG00000026770	50387	5	16	36	7	10	3	13	11	7	10	14	11	17	7	19	8	17	9	11	7	11	21	8	22	2	24	5	13	13	10	17	protein_coding	Il2ra
5736	ENSMUSG00000026771	65887	437	185	307	205	254	203	295	199	428	167	403	188	379	217	332	227	299	249	393	266	218	290	257	370	183	325	226	461	515	253	442	protein_coding	Spopl
5737	ENSMUSG00000026773	82645	19200	638	13177	587	16674	614	15228	439	15956	719	11569	535	9075	587	16082	675	13546	511	14985	615	614	13723	577	19385	540	15071	737	17153	16575	653	15770	protein_coding	Pfkfb3
5738	ENSMUSG00000026774	59654	3	3	8	3	6	2	6	3	3	0	10	8	6	8	10	5	13	9	6	3	4	7	4	8	3	7	4	8	5	2	9	protein_coding	Potegl
5739	ENSMUSG00000026775	42892	2594	846	2199	804	3015	1058	2394	690	2743	747	3330	870	2295	914	3090	896	2466	876	2611	1062	745	2117	853	3336	814	3094	921	2506	2809	747	2513	protein_coding	Yme1l1
5740	ENSMUSG00000026778	129115	170	400	111	427	168	472	190	479	77	464	132	363	76	487	137	507	93	364	199	501	440	130	486	162	454	253	499	124	238	536	127	protein_coding	Prkcq
5741	ENSMUSG00000026779	40419	14	53	25	41	18	53	23	41	15	38	20	44	11	47	10	46	31	55	21	63	48	24	41	28	44	45	70	14	38	52	28	protein_coding	Mastl
5742	ENSMUSG00000026781	47392	1351	2395	1105	2309	1121	2689	1190	1931	1015	2324	1440	2530	823	2222	1257	2902	1014	2482	1664	3199	2394	1133	2279	1411	2175	1682	2587	1153	1717	2802	1097	protein_coding	Acbd5
5743	ENSMUSG00000026782	71540	821	1802	604	1352	800	1584	669	1480	497	1228	767	1517	532	1353	632	1735	513	1363	826	1676	1517	670	1516	838	1464	894	1466	601	941	1575	543	protein_coding	Abi2
5744	ENSMUSG00000026784	44745	200	84	157	68	152	67	113	73	215	54	81	54	153	92	170	76	114	94	163	100	47	198	102	150	44	129	71	173	152	76	156	protein_coding	Pdss1
5745	ENSMUSG00000026785	13339	143	99	152	109	121	134	142	103	164	94	134	114	123	168	128	119	156	64	126	135	94	80	117	118	91	105	132	157	129	83	100	protein_coding	Pkn3
5746	ENSMUSG00000026786	101560	10845	23	8125	31	8516	38	6813	25	9569	52	9126	33	8299	44	10159	40	7388	17	9228	48	36	7836	48	9720	35	7183	30	9949	8741	40	8200	protein_coding	Apbb1ip
5747	ENSMUSG00000026787	71670	160	995	73	735	66	924	95	779	38	593	66	656	24	948	68	960	70	845	227	927	796	179	1035	95	712	249	1027	79	226	749	47	protein_coding	Gad2
5748	ENSMUSG00000026788	18273	1261	238	911	218	1018	232	887	176	1307	200	841	200	689	228	1114	224	825	169	984	256	204	1004	240	1161	202	949	236	1272	1134	229	1066	protein_coding	Zbtb43
5749	ENSMUSG00000026790	42526	1337	601	1085	510	1145	520	1047	432	1231	511	1233	436	954	591	1228	653	1007	465	1234	665	508	950	588	1300	459	1081	575	1231	1327	556	1114	protein_coding	Odf2
5750	ENSMUSG00000026791	9094	573	168	491	173	668	246	586	166	586	166	597	146	398	152	490	204	494	71	427	236	206	434	195	740	168	621	211	518	623	166	513	protein_coding	Slc2a8
5751	ENSMUSG00000026792	36399	472	262	339	202	367	266	352	194	458	187	558	210	287	210	340	212	352	138	333	250	185	297	242	427	204	473	234	435	477	174	450	protein_coding	Lrsam1
5752	ENSMUSG00000026796	49141	4791	2250	5247	2027	6673	2357	5922	2071	4079	1705	1343	1832	5434	2779	7184	2264	4861	1329	6234	2451	2030	6326	1968	6117	1736	5214	2175	4827	3084	2283	2550	protein_coding	Niban2
5753	ENSMUSG00000026797	59644	1147	2619	710	1849	742	2294	784	2130	706	1451	884	1609	572	1851	727	2354	688	1132	878	2022	1583	731	1949	981	2059	1018	1926	834	1182	1957	655	protein_coding	Stxbp1
5754	ENSMUSG00000026798	10443	133	279	92	220	116	287	131	247	101	187	117	210	78	210	101	265	81	128	128	204	183	81	252	130	287	125	200	112	145	226	92	protein_coding	Coq4
5755	ENSMUSG00000026799	177975	727	188	567	179	387	178	455	163	655	185	514	142	471	216	477	226	518	174	625	207	177	411	232	502	170	394	191	647	603	154	532	protein_coding	Med27
5756	ENSMUSG00000026803	27395	305	199	317	191	402	174	296	119	301	158	461	134	313	177	330	177	280	175	299	212	185	245	197	417	149	403	215	302	376	163	347	protein_coding	Ttf1
5757	ENSMUSG00000026805	8990	1	0	0	1	0	0	0	0	0	0	0	0	0	0	0	1	4	0	0	0	0	0	0	0	0	0	0	0	3	0	0	protein_coding	Barhl1
5758	ENSMUSG00000026806	65166	504	61	474	43	526	86	569	61	573	45	563	52	518	59	547	37	504	43	364	48	50	382	65	669	48	577	48	451	650	57	635	protein_coding	Ddx31
5759	ENSMUSG00000026807	113002	16	20	27	17	16	21	15	27	10	13	16	10	19	37	20	9	49	15	16	8	10	11	10	23	35	21	15	7	23	19	22	protein_coding	Ak8
5760	ENSMUSG00000026809	7648	9	12	7	3	10	3	3	8	1	0	2	1	12	16	4	5	20	4	7	2	6	8	6	17	9	6	7	2	11	15	3	protein_coding	Spaca9
5761	ENSMUSG00000026810	2722	401	379	348	322	381	450	378	336	427	302	471	333	338	341	372	414	305	231	455	456	371	336	340	457	308	438	398	425	504	384	333	protein_coding	Dpm2
5762	ENSMUSG00000026811	21098	981	3345	570	2426	537	3108	856	2655	528	1889	726	2444	373	2193	609	3091	512	1498	956	2704	2369	713	2518	785	2627	880	2491	787	1125	2709	515	protein_coding	St6galnac6
5763	ENSMUSG00000026812	49940	1290	686	1086	591	1065	602	946	528	1089	532	970	532	884	605	1077	739	967	446	1260	675	593	1005	629	1226	462	993	665	1316	1208	557	1071	protein_coding	Tsc1
5764	ENSMUSG00000026814	36075	3950	2155	3288	1896	3884	2252	4442	2065	3438	1633	4824	1833	3104	2299	3372	1762	4094	1035	2994	1834	1568	2815	2299	5262	1969	3957	2324	3727	4066	1598	2920	protein_coding	Eng
5765	ENSMUSG00000026815	12533	1	0	4	0	1	0	1	0	2	0	0	0	0	0	2	0	1	0	1	0	0	7	0	5	0	2	0	4	3	0	2	protein_coding	Gfi1b
5766	ENSMUSG00000026816	17441	486	319	433	257	456	453	481	343	426	240	411	338	353	334	557	327	403	192	388	347	306	383	355	541	349	522	358	413	416	272	319	protein_coding	Gtf3c5
5767	ENSMUSG00000026817	13301	755	913	633	811	679	962	822	863	742	793	944	1019	704	670	776	1047	654	617	700	999	883	534	832	829	817	980	917	618	919	870	671	protein_coding	Ak1
5768	ENSMUSG00000026818	7609	5	0	0	0	0	4	0	0	0	0	2	0	0	0	0	0	2	0	1	1	0	0	0	0	0	0	0	0	0	0	0	protein_coding	Cel
5769	ENSMUSG00000026819	36959	4325	504	3370	454	4222	572	3779	559	3946	434	3187	390	1725	504	3671	569	3534	347	2974	526	460	3270	537	5854	530	3830	602	3941	4392	474	3756	protein_coding	Slc25a25
5770	ENSMUSG00000026820	9877	207	389	142	315	216	440	188	467	144	264	218	399	137	289	173	357	145	168	210	408	356	150	309	284	329	250	372	160	252	301	147	protein_coding	Ptges2
5771	ENSMUSG00000026821	39957	3048	2041	2533	1962	3248	2250	3150	1960	3091	1819	1582	1510	1558	2030	3478	2209	2838	1195	2996	2152	2053	3160	2012	3522	1857	3036	2533	2943	3187	2003	2533	protein_coding	Ralgds
5772	ENSMUSG00000026822	3620	174	15	229	76	724	274	319	74	85	28	850	423	130	78	97	40	191	23	70	37	26	379	62	243	23	145	43	389	369	48	149	protein_coding	Lcn2
5773	ENSMUSG00000026824	162176	15	85	17	60	13	72	11	46	6	46	16	59	2	77	8	72	24	45	18	55	45	17	77	15	52	29	72	16	20	54	11	protein_coding	Kcnj3
5774	ENSMUSG00000026825	44868	457	2127	230	1436	159	2188	262	1679	95	1105	127	1160	50	1378	121	1659	104	828	326	1512	1204	230	1368	191	1661	352	1556	250	457	1576	108	protein_coding	Dnm1
5775	ENSMUSG00000026826	17174	1505	727	1072	531	974	628	1085	543	1240	454	861	338	615	521	1039	646	1123	462	1087	642	410	796	614	1294	650	788	628	1657	1106	495	989	protein_coding	Nr4a2
5776	ENSMUSG00000026827	133085	1026	2907	811	2199	856	2710	1102	2044	594	2379	854	2422	562	1989	812	2833	797	1989	1364	2921	2353	835	2015	883	2233	1200	2502	861	1217	2370	634	protein_coding	Gpd2
5777	ENSMUSG00000026828	47977	0	2	5	8	1	3	0	5	2	5	1	1	0	12	1	7	9	9	2	4	8	0	4	0	13	1	11	1	1	6	1	protein_coding	Galnt5
5778	ENSMUSG00000026829	8525	273	9	188	8	210	21	205	2	257	13	422	9	238	6	184	16	165	3	190	10	4	160	4	202	11	225	8	288	253	7	242	protein_coding	Gbgt1
5779	ENSMUSG00000026830	7752	471	1926	371	2413	472	2678	478	2106	244	3051	562	2314	97	3232	363	2776	228	2384	855	2961	2367	554	2502	592	2519	1258	2953	552	1087	2854	255	protein_coding	Ermn
5780	ENSMUSG00000026831	4332	37	54	27	52	18	44	15	24	2	57	23	38	29	55	6	44	47	37	31	37	43	18	43	47	36	12	62	7	43	57	11	protein_coding	1700007K13Rik
5781	ENSMUSG00000026832	66396	533	32	1336	41	1077	37	866	30	756	29	716	23	1081	37	1331	30	1269	36	1068	52	57	920	48	1000	29	724	34	737	880	16	1001	protein_coding	Cytip
5782	ENSMUSG00000026833	37745	1932	8624	726	6506	702	8892	1218	7566	383	4589	617	5400	175	6379	541	6360	428	4387	1300	6506	5133	942	6572	1169	7780	1491	5826	1105	1908	6622	398	protein_coding	Olfm1
5783	ENSMUSG00000026834	90443	5	51	5	29	2	44	7	34	8	51	8	59	3	43	4	84	15	44	19	62	43	4	35	8	24	12	39	17	14	45	11	protein_coding	Acvr1c
5784	ENSMUSG00000026835	8508	4	0	1	0	8	0	0	0	0	0	8	0	0	0	0	0	1	0	3	0	0	3	1	3	0	0	0	24	13	0	0	protein_coding	Fcnb
5785	ENSMUSG00000026836	178514	1425	352	1320	302	1519	372	1380	313	1379	296	1727	276	1260	309	1459	311	1484	198	1337	326	299	1098	411	1864	313	1377	414	1377	1629	291	1437	protein_coding	Acvr1
5786	ENSMUSG00000026837	153090	51	37	49	47	25	24	41	25	39	50	76	33	30	50	26	26	63	39	41	30	24	43	27	81	23	67	45	78	37	40	44	protein_coding	Col5a1
5787	ENSMUSG00000026839	225674	238	811	142	604	111	876	177	697	109	550	157	701	152	574	125	793	149	583	285	809	585	161	659	172	717	215	723	167	301	756	124	protein_coding	Upp2
5788	ENSMUSG00000026840	59249	401	404	320	418	256	376	489	360	250	438	417	307	173	417	343	420	519	212	441	387	311	300	348	439	343	328	421	419	375	364	234	protein_coding	Lamc3
5789	ENSMUSG00000026841	32716	13	55	3	34	8	92	3	50	2	16	0	25	3	34	7	67	4	33	12	34	27	12	32	15	39	15	47	7	12	51	1	protein_coding	Fibcd1
5790	ENSMUSG00000026842	115852	5246	1003	4164	998	4860	1168	4145	848	4903	945	6150	696	4016	1123	3944	1099	3850	622	3241	1028	844	2853	1069	6224	1043	4872	1061	4435	5308	1003	4601	protein_coding	Abl1
5791	ENSMUSG00000026843	44876	736	731	649	650	674	825	711	674	634	711	798	639	540	656	656	799	603	610	848	853	814	551	698	899	689	769	909	706	883	800	611	protein_coding	Fubp3
5792	ENSMUSG00000026848	6057	953	290	806	305	874	378	829	298	865	287	1184	303	814	308	908	315	745	236	725	374	311	691	373	1125	297	989	425	877	1006	301	809	protein_coding	Tor1b
5793	ENSMUSG00000026849	7307	536	228	398	205	518	258	492	232	487	174	576	206	462	181	518	197	461	124	411	210	173	384	183	654	210	512	255	441	545	188	522	protein_coding	Tor1a
5794	ENSMUSG00000026851	10025	401	514	400	477	362	510	409	488	446	477	463	500	351	597	458	602	411	415	458	588	520	355	444	463	369	441	534	458	488	642	370	protein_coding	BC005624
5795	ENSMUSG00000026853	15343	1588	961	1149	892	1497	975	1388	885	1369	840	1801	880	1079	790	1417	1083	1203	616	1191	1106	975	1059	869	1809	817	1568	956	1273	1496	884	1329	protein_coding	Crat
5796	ENSMUSG00000026854	41308	399	524	324	447	349	509	302	418	303	344	336	355	243	407	327	448	283	256	323	467	473	261	390	420	420	376	477	327	441	433	289	protein_coding	Usp20
5797	ENSMUSG00000026856	8276	446	161	345	109	380	181	319	97	361	108	558	109	321	114	301	138	290	71	308	140	120	260	126	408	130	420	173	387	380	157	308	protein_coding	Dolpp1
5798	ENSMUSG00000026857	15208	436	233	286	190	347	294	293	241	385	165	359	177	262	197	347	214	301	147	377	233	213	331	227	405	186	304	269	418	382	196	327	protein_coding	Ntmt1
5799	ENSMUSG00000026858	21289	501	613	340	476	388	597	468	580	362	452	607	472	246	450	382	590	303	251	417	621	480	269	425	497	452	516	591	411	496	489	339	protein_coding	Miga2
5800	ENSMUSG00000026860	14529	850	1297	656	1129	539	1222	659	1336	684	916	670	997	463	1099	564	1216	552	601	754	1237	1071	506	1127	744	1286	769	1169	718	960	1179	563	protein_coding	Sh3glb2
5801	ENSMUSG00000026864	5578	34178	3047	38478	2955	45206	4085	43922	2822	33021	3401	60430	4842	27594	3304	52568	4008	41315	2965	33313	3657	3342	31195	3541	67399	3585	48175	4082	34433	39442	3323	37954	protein_coding	Hspa5
5802	ENSMUSG00000026866	127387	17	6	33	1	15	3	19	5	27	2	13	3	24	4	35	0	38	0	25	2	6	13	2	22	4	11	1	21	26	0	34	protein_coding	Kynu
5803	ENSMUSG00000026867	80639	3213	1210	2725	1070	2950	1155	2393	971	2778	923	3524	1177	2357	1036	2967	1234	2589	1046	2962	1404	1059	2370	1152	3392	955	2994	1209	2925	3197	1080	2807	protein_coding	Gapvd1
5804	ENSMUSG00000026869	25235	533	394	424	309	635	468	589	458	484	372	764	405	517	402	613	416	480	280	573	407	394	454	358	644	448	650	490	452	596	409	484	protein_coding	Psmd5
5805	ENSMUSG00000026870	17737	10	24	18	29	30	38	15	39	22	30	20	45	15	42	8	32	24	43	20	34	24	12	16	14	46	24	46	25	26	29	17	protein_coding	Cutal
5806	ENSMUSG00000026872	133764	9858	2661	10476	2461	9018	2387	7769	1833	8807	2464	7817	2039	9579	2765	13658	2787	9580	2491	14217	2988	2220	9920	2502	9663	2041	7464	2259	8713	8651	2961	7930	protein_coding	Zeb2
5807	ENSMUSG00000026873	20270	42	40	29	50	24	37	35	37	25	50	24	34	21	37	31	41	28	43	27	58	51	27	65	38	34	51	54	34	53	45	29	protein_coding	Phf19
5808	ENSMUSG00000026874	78108	15	8	8	18	9	30	13	10	0	16	5	14	6	18	4	10	26	37	9	8	14	8	6	16	20	6	16	3	6	36	2	protein_coding	Hc
5809	ENSMUSG00000026875	20023	154	59	218	76	271	69	174	63	175	66	99	25	239	87	259	80	237	59	167	75	54	226	53	268	54	183	65	155	155	59	201	protein_coding	Traf1
5810	ENSMUSG00000026878	20916	5341	2348	4405	2128	4918	2517	4216	2063	4911	2289	5440	2416	4586	2084	5318	2512	4425	2200	4638	2663	2267	4077	2383	6463	2144	5146	2534	4828	5690	2353	4720	protein_coding	Rab14
5811	ENSMUSG00000026879	51513	1187	2231	945	2849	1257	3413	1390	2859	818	2846	1015	1990	535	3188	880	2950	1095	1411	1363	3080	2520	1150	3023	2099	3053	1850	3492	1218	1592	2359	703	protein_coding	Gsn
5812	ENSMUSG00000026880	22991	1453	893	1408	786	1476	865	1580	841	1336	880	1581	743	1145	932	1452	852	1637	624	1376	919	799	1002	868	2082	799	1404	908	1432	1455	760	1175	protein_coding	Stom
5813	ENSMUSG00000026882	13512	0	0	0	0	0	0	0	0	0	0	0	0	0	0	0	0	1	0	0	0	0	0	0	0	0	0	0	0	0	0	0	protein_coding	4930568D16Rik
5814	ENSMUSG00000026883	172729	1183	2196	828	1735	853	1933	1133	1748	773	1323	988	1684	450	1671	599	1850	871	924	1044	1889	1461	646	1676	1059	1602	824	1772	1014	936	1470	481	protein_coding	Dab2ip
5815	ENSMUSG00000026885	228673	96	363	93	296	58	398	96	333	63	241	65	296	32	294	67	410	87	260	105	367	294	90	259	67	301	105	297	116	149	373	58	protein_coding	Ttll11
5816	ENSMUSG00000026887	54259	171	187	141	128	167	179	197	179	146	145	164	176	181	145	163	162	146	96	164	154	171	129	161	209	103	180	160	147	176	141	156	protein_coding	Mrrf
5817	ENSMUSG00000026888	112512	157	585	100	650	154	726	214	594	59	674	137	668	44	758	105	770	131	569	318	699	571	132	766	158	668	252	728	187	333	764	90	protein_coding	Grb14
5818	ENSMUSG00000026889	20695	888	526	703	439	944	626	846	474	842	465	972	507	703	483	1041	545	866	506	894	588	459	747	569	1138	564	995	581	933	1016	470	797	protein_coding	Rbm18
5819	ENSMUSG00000026890	23456	43	124	48	109	33	101	75	101	34	107	64	107	29	135	25	95	56	57	50	130	127	45	82	46	72	35	108	45	57	88	25	protein_coding	Lhx6
5820	ENSMUSG00000026893	29825	241	375	148	317	230	349	175	275	177	354	159	442	124	271	151	413	146	341	220	507	325	168	300	181	334	192	375	242	296	318	181	protein_coding	Gca
5821	ENSMUSG00000026894	30261	9	19	7	28	6	23	11	20	2	26	7	14	13	23	4	31	37	16	10	15	9	7	8	22	20	17	15	4	12	31	6	protein_coding	Morn5
5822	ENSMUSG00000026895	13081	837	2203	558	1719	597	2500	887	2376	497	1669	779	2101	430	1727	604	2231	532	1233	903	2140	1922	619	1802	878	1992	1052	2020	710	1089	2099	540	protein_coding	Ndufa8
5823	ENSMUSG00000026896	50458	1022	217	1099	212	989	288	879	160	995	208	1068	245	1220	288	1104	218	932	191	876	251	187	902	187	1135	221	1114	238	907	1005	229	1068	protein_coding	Ifih1
5824	ENSMUSG00000026904	280269	77	230	105	183	177	251	51	112	22	186	104	185	270	247	256	226	191	185	70	172	176	27	153	428	238	130	181	104	83	167	251	protein_coding	Slc4a10
5825	ENSMUSG00000026914	88683	1196	676	1074	607	1081	754	1002	621	1102	523	971	647	1094	588	1386	712	1092	565	1407	720	574	979	645	1155	655	1132	746	1111	1119	612	964	protein_coding	Psmd14
5826	ENSMUSG00000026915	220632	477	1030	339	769	378	960	393	682	299	688	381	825	248	704	384	954	430	872	568	964	786	343	928	374	703	533	826	398	576	884	306	protein_coding	Strbp
5827	ENSMUSG00000026917	21379	863	315	669	279	937	372	667	282	783	214	732	309	657	277	799	283	626	228	708	312	262	750	259	885	265	863	355	793	743	270	616	protein_coding	Wdr5
5828	ENSMUSG00000026918	62084	557	929	416	784	559	936	421	723	371	697	732	696	436	753	435	793	446	550	491	816	724	370	780	605	722	580	831	505	609	735	402	protein_coding	Brd3
5829	ENSMUSG00000026919	3609	0	0	1	0	0	0	0	0	2	0	0	0	0	0	0	0	1	0	0	0	0	0	0	0	0	0	0	0	0	0	0	protein_coding	Lcn4
5830	ENSMUSG00000026921	13107	67	83	63	68	48	109	52	74	52	77	74	60	50	76	56	79	78	42	63	93	92	46	103	68	108	59	116	75	94	84	51	protein_coding	Egfl7
5831	ENSMUSG00000026922	11361	314	26	242	35	293	55	307	31	272	28	380	34	297	41	330	32	268	20	274	34	31	257	50	367	37	280	46	302	318	17	294	protein_coding	Agpat2
5832	ENSMUSG00000026923	58761	4408	2018	3528	1914	4441	2203	3838	1649	3624	1689	3323	1383	2214	1787	3667	2144	3336	1031	3046	2044	1786	3757	2092	5083	1822	4416	2337	4385	3286	1596	2871	protein_coding	Notch1
5833	ENSMUSG00000026924	35786	3884	820	2739	683	3673	775	2707	629	3286	624	3493	671	2130	756	2960	845	2434	568	2655	842	743	2521	767	3399	584	3126	721	3587	2746	629	2641	protein_coding	Sec16a
5834	ENSMUSG00000026925	12955	377	198	306	164	361	185	268	177	341	162	664	179	294	160	302	187	282	132	311	199	200	253	155	456	143	413	195	350	460	153	359	protein_coding	Inpp5e
5835	ENSMUSG00000026926	7784	1530	1114	1141	961	1695	1164	1458	1103	1396	918	1552	991	995	1034	1769	1267	1213	947	1499	1274	1059	1349	991	1786	989	1769	1100	1424	1400	1067	1299	protein_coding	Pmpca
5836	ENSMUSG00000026927	6515	1468	765	1030	698	1244	827	1101	637	1232	670	1442	678	922	650	1291	850	931	493	1052	764	669	995	735	1240	682	1219	801	1231	1332	687	1067	protein_coding	Entr1
5837	ENSMUSG00000026928	8743	1687	5	1296	1	1208	8	1162	5	1681	7	1741	3	1352	0	1246	8	1053	3	948	7	5	936	6	1321	1	1083	2	1427	1576	5	1531	protein_coding	Card9
5838	ENSMUSG00000026930	32723	1227	499	1011	399	1024	462	812	416	1324	442	928	303	791	487	1020	424	866	288	1057	533	458	901	490	1260	439	917	514	1387	1260	466	983	protein_coding	Gpsm1
5839	ENSMUSG00000026931	8659	0	2	0	0	0	4	3	1	2	1	0	4	3	1	0	5	4	0	0	2	1	1	1	0	2	1	0	0	0	0	0	protein_coding	1700019N19Rik
5840	ENSMUSG00000026932	67686	2512	8432	1468	6860	1204	6916	1963	6887	1223	6873	2023	7839	748	6552	1302	8929	1184	5516	2523	8847	8183	1485	7045	1761	6041	2495	7263	1779	2850	7774	1250	protein_coding	Nacc2
5841	ENSMUSG00000026933	56445	1062	513	938	391	1104	523	851	361	934	369	1308	405	892	485	1013	472	929	341	818	471	351	835	501	1317	409	1072	442	876	1345	457	918	protein_coding	Camsap1
5842	ENSMUSG00000026934	8078	2	0	1	1	0	0	2	1	0	0	0	0	0	1	0	0	0	0	2	1	0	0	0	1	1	0	3	0	1	0	1	protein_coding	Lhx3
5843	ENSMUSG00000026936	2531	0	0	0	0	0	0	0	0	0	1	0	1	0	1	0	0	0	0	0	1	0	0	0	0	0	0	0	1	0	0	0	protein_coding	Lcn3
5844	ENSMUSG00000026937	4026	0	0	1	0	0	0	0	0	0	0	0	0	0	0	0	0	0	0	0	0	0	0	0	0	0	0	0	0	0	0	0	protein_coding	Lcn5
5845	ENSMUSG00000026938	3365	150	4	272	4	213	5	374	7	176	5	410	1	226	0	353	6	224	2	128	6	5	125	8	225	2	131	4	92	164	0	163	protein_coding	Fcna
5846	ENSMUSG00000026939	1939	271	297	251	238	280	271	303	302	304	236	428	224	274	190	284	271	233	147	241	276	227	231	222	406	276	324	249	267	322	343	275	protein_coding	Tmem141
5847	ENSMUSG00000026940	9044	1	2	0	0	0	0	0	0	0	0	0	0	0	0	0	0	1	0	0	0	0	1	0	0	0	0	0	0	0	0	0	protein_coding	Ccdc183
5848	ENSMUSG00000026941	11731	31	27	28	11	17	14	25	22	26	16	29	4	44	12	35	11	18	5	33	24	13	22	11	21	13	19	17	43	33	17	45	protein_coding	Mamdc4
5849	ENSMUSG00000026942	28959	859	190	673	148	940	173	900	143	969	160	807	173	649	141	942	176	707	108	669	194	121	715	156	1030	160	885	178	812	798	156	697	protein_coding	Traf2
5850	ENSMUSG00000026943	3067	0	0	1	0	0	0	0	1	1	0	0	0	0	0	0	0	0	0	1	0	0	0	0	0	2	0	0	0	0	0	2	protein_coding	Lcn12
5851	ENSMUSG00000026944	19838	1869	3325	1415	4192	1412	4001	1516	3248	1208	3932	1410	2542	781	4325	1055	4449	967	1996	1725	4816	3627	1424	4241	1814	3602	2476	4324	1628	2324	3356	1052	protein_coding	Abca2
5852	ENSMUSG00000026946	25008	286	183	262	125	347	199	364	154	328	163	437	169	323	148	338	143	326	112	258	169	156	245	157	374	160	321	158	275	346	159	310	protein_coding	Nmi
5853	ENSMUSG00000026950	241828	30	30	25	22	41	16	29	18	29	7	13	8	23	32	15	35	59	26	24	19	17	10	45	41	12	21	21	18	30	24	37	protein_coding	Neb
5854	ENSMUSG00000026955	5893	13	49	16	46	18	88	11	51	6	40	1	25	5	43	5	59	3	49	18	57	74	13	61	19	60	29	79	10	26	54	4	protein_coding	Sapcd2
5855	ENSMUSG00000026956	5794	1118	182	875	156	1414	159	1273	194	966	166	1027	152	728	154	1152	179	872	118	928	187	170	1047	154	1738	191	1190	210	1057	1064	155	1025	protein_coding	Uap1l1
5856	ENSMUSG00000026958	4084	626	149	523	171	684	189	597	172	740	160	744	178	557	128	604	196	586	79	563	222	173	524	145	878	147	626	232	702	738	170	772	protein_coding	Dpp7
5857	ENSMUSG00000026959	28007	133	587	53	459	37	578	94	496	15	273	25	375	4	369	19	548	28	195	104	446	421	55	422	71	471	87	388	70	117	368	22	protein_coding	Grin1
5858	ENSMUSG00000026960	27495	265	148	226	113	261	172	293	142	256	133	335	131	259	166	253	152	233	174	280	165	138	197	149	332	135	269	224	242	321	135	236	protein_coding	Arl6ip6
5859	ENSMUSG00000026961	1266	0	0	0	0	0	0	0	0	0	0	0	0	0	0	0	0	0	0	0	0	0	0	0	0	2	0	0	0	0	0	0	protein_coding	Lrrc26
5860	ENSMUSG00000026963	1045	0	2	0	0	0	0	0	0	0	0	0	0	0	0	0	0	0	0	0	0	1	0	0	0	1	1	0	0	0	0	0	protein_coding	Tmem210
5861	ENSMUSG00000026965	13438	1991	1257	1780	1090	2006	1481	1978	1179	1815	1055	2215	1146	1683	1197	2031	1304	1805	693	1762	1476	1198	1653	1159	2461	1185	2061	1331	1846	2190	1123	1810	protein_coding	Anapc2
5862	ENSMUSG00000026966	1400	230	286	198	305	240	394	251	390	202	283	316	288	209	324	235	330	220	195	212	356	255	195	294	331	381	329	338	211	282	281	195	protein_coding	Ssna1
5863	ENSMUSG00000026969	3536	4	1	0	0	0	0	0	0	0	2	4	2	0	0	3	1	0	1	2	1	0	2	0	1	3	0	0	0	1	4	0	protein_coding	Fam166a
5864	ENSMUSG00000026970	213000	1467	604	1563	556	1253	544	1262	480	1291	567	1395	521	1621	519	1811	634	1440	492	1932	614	545	1489	606	1457	532	1248	577	1437	1138	494	1221	protein_coding	Rbms1
5865	ENSMUSG00000026971	124352	0	0	0	0	1	0	0	0	2	0	0	0	0	1	0	0	14	0	0	0	0	0	0	2	0	0	0	2	0	0	7	protein_coding	Itgb6
5866	ENSMUSG00000026972	9901	765	67	556	47	498	75	604	63	717	57	701	46	676	83	456	66	502	30	531	63	51	467	76	632	47	492	66	670	665	59	564	protein_coding	Arrdc1
5867	ENSMUSG00000026974	12284	189	204	177	156	211	193	208	220	198	135	188	151	114	166	221	193	158	114	190	173	174	150	156	251	192	228	204	155	191	170	146	protein_coding	Zmynd19
5868	ENSMUSG00000026975	9764	157	167	139	156	159	192	185	191	124	151	181	167	138	185	164	207	165	141	171	178	143	127	149	174	180	152	187	144	204	192	147	protein_coding	Dph7
5869	ENSMUSG00000026976	55040	0	2	2	3	0	0	1	0	0	0	0	0	0	0	0	0	5	0	0	0	1	0	0	0	0	0	0	0	0	0	2	protein_coding	Pax8
5870	ENSMUSG00000026977	40790	6396	579	4912	528	5647	692	4978	441	6519	508	4931	387	3729	523	7490	601	5092	677	5714	706	571	5095	612	6305	521	5298	664	6643	5765	556	5679	protein_coding	Marchf7
5871	ENSMUSG00000026979	47375	1159	9	963	9	1341	9	1111	10	1169	6	1647	8	1077	17	1214	10	924	6	839	9	11	915	4	1336	0	1230	12	1158	1050	2	1076	protein_coding	Psd4
5872	ENSMUSG00000026980	91201	110	183	92	109	125	153	142	122	87	94	113	101	61	129	88	113	160	89	80	139	112	93	151	131	144	96	104	125	131	129	56	protein_coding	Ly75
5873	ENSMUSG00000026981	14642	136	0	241	0	367	1	301	3	126	0	206	3	363	4	247	0	178	0	142	1	0	236	2	308	0	450	3	161	163	0	247	protein_coding	Il1rn
5874	ENSMUSG00000026983	6473	0	0	0	0	0	0	0	0	0	0	0	0	0	0	0	0	0	0	0	0	0	0	0	0	0	0	0	0	0	0	0	protein_coding	Il36rn
5875	ENSMUSG00000026984	10285	0	0	0	0	0	0	0	0	0	0	0	0	0	0	0	0	6	0	0	0	0	0	0	0	0	0	0	0	0	0	0	protein_coding	Il36a
