## Supplementary_Tables for "Social deficits induced by pervasive environmental stressors are prevented by microbial or dopaminergic modulation" (part 2 of 3)

### Sheet: combined_counts (continued)
	Geneid	Length	RHa15-1	RHa15-2	RHa15-3	RHa15-4	RHa15-5	RHa15-6	RHa15-7	RHa15-8	RHa16-1	RHa16-10	RHa16-11	RHa16-12	RHa16-13	RHa16-14	RHa16-15	RHa16-16	RHa16-17	RHa16-18	RHa16-19	RHa16-2	RHa16-20	RHa16-21	RHa16-22	RHa16-23	RHa16-24	RHa16-3	RHa16-4	RHa16-5	RHa16-7	RHa16-8	RHa16-9	gene_biotype	external_gene_name
5876	ENSMUSG00000026985	7359	0	0	0	0	0	0	0	0	0	0	0	0	0	0	0	0	2	0	0	0	0	0	0	0	0	0	0	0	0	0	1	protein_coding	Il36b
5877	ENSMUSG00000026986	46485	366	209	318	210	499	261	535	153	372	267	806	237	465	192	528	272	421	293	414	296	235	333	200	690	252	580	282	347	512	257	431	protein_coding	Hnmt
5878	ENSMUSG00000026987	310477	2667	741	2416	702	1525	639	1606	502	2244	655	1854	496	2201	759	2379	800	1998	654	2861	851	638	1940	791	1777	547	1515	631	2557	2301	679	1893	protein_coding	Baz2b
5879	ENSMUSG00000026988	30228	453	181	369	176	429	172	408	125	427	197	471	121	433	183	376	224	387	107	483	206	194	331	212	527	206	453	204	379	511	183	453	protein_coding	Wdsub1
5880	ENSMUSG00000026989	20368	4	13	3	11	5	13	9	12	2	13	13	28	10	9	3	10	16	3	5	9	21	5	3	50	15	24	14	6	5	3	13	protein_coding	Dapl1
5881	ENSMUSG00000026991	194359	4325	12482	3635	12260	3162	11313	4260	10111	2774	9847	3014	9950	2100	17323	3424	13735	3143	10000	4793	15283	10859	3385	11553	4252	8706	3959	9772	3737	5610	15323	2851	protein_coding	Pkp4
5882	ENSMUSG00000026994	42229	340	18	284	16	287	7	251	12	349	11	367	4	334	18	277	26	236	17	219	17	19	222	27	323	12	294	16	263	365	26	346	protein_coding	Galnt3
5883	ENSMUSG00000026999	41671	240	1081	228	1039	139	1147	217	963	180	964	165	1052	134	1327	210	1215	154	1095	354	1500	1029	189	970	251	889	247	940	216	316	1451	142	protein_coding	Nup35
5884	ENSMUSG00000027001	15317	0	0	0	0	0	0	0	0	0	0	0	0	0	0	0	0	0	0	0	0	0	0	0	0	0	0	0	0	0	0	0	protein_coding	Dusp19
5885	ENSMUSG00000027002	80869	1631	5851	1047	4730	981	5877	1381	4446	895	4878	1268	5674	478	4130	1093	6101	964	5021	2079	6437	5322	1254	4961	1415	5040	1907	5398	1414	2046	5700	767	protein_coding	Nckap1
5886	ENSMUSG00000027004	35656	13	48	6	36	10	58	6	40	3	45	5	55	9	51	11	36	14	46	22	41	41	6	53	22	48	16	52	9	12	34	2	protein_coding	Frzb
5887	ENSMUSG00000027006	38578	972	804	857	771	1072	947	1155	722	975	862	1183	761	880	887	940	840	1055	783	930	1029	833	767	851	1321	848	1143	952	944	1150	892	881	protein_coding	Dnajc10
5888	ENSMUSG00000027007	37615	6217	2395	5421	2245	7423	2391	6320	2029	6175	2068	6493	2414	4081	2181	6932	2725	5699	1656	5429	2568	2239	5248	1989	8094	1937	6931	2408	5706	6036	2216	5865	protein_coding	Itprid2
5889	ENSMUSG00000027009	77698	483	169	613	133	731	160	553	111	595	116	632	125	515	169	639	153	627	147	486	177	100	435	161	778	174	488	139	577	539	138	652	protein_coding	Itga4
5890	ENSMUSG00000027010	96687	748	972	643	844	598	1040	651	878	589	777	753	774	512	865	643	989	640	753	753	1030	872	533	964	809	847	803	969	583	891	896	545	protein_coding	Slc25a12
5891	ENSMUSG00000027011	53170	1290	868	1109	738	1070	1185	1275	891	1231	772	1240	762	1008	809	1336	933	1016	834	1187	945	789	1043	797	1471	909	1310	977	1109	1329	845	1069	protein_coding	Ube2e3
5892	ENSMUSG00000027012	51598	2511	1514	2205	1399	2818	1704	2626	1268	2156	1543	3115	1435	2465	1453	2965	1549	2545	1337	2484	1797	1522	2095	1547	3379	1454	3050	1776	2139	2751	1537	2316	protein_coding	Dync1i2
5893	ENSMUSG00000027014	65217	398	136	284	127	387	124	288	129	343	101	271	98	328	156	338	136	249	131	384	167	118	247	135	286	116	287	123	344	307	145	269	protein_coding	Cwc22
5894	ENSMUSG00000027015	25004	47	161	28	105	21	115	23	60	11	89	18	91	28	99	18	129	40	96	37	95	108	34	96	42	71	35	109	38	53	106	18	protein_coding	Cybrd1
5895	ENSMUSG00000027016	409006	31	172	20	104	18	182	19	150	13	99	9	164	8	134	7	188	54	115	22	163	107	15	174	19	145	40	109	19	39	131	10	protein_coding	Zfp385b
5896	ENSMUSG00000027018	52665	706	271	622	179	750	338	757	214	702	219	640	233	540	291	1032	262	692	225	812	210	256	639	284	865	224	760	303	642	706	211	656	protein_coding	Hat1
5897	ENSMUSG00000027022	352782	1	2	5	0	1	2	0	5	4	1	3	3	7	0	1	2	35	0	0	0	0	1	1	3	3	1	2	5	5	0	14	protein_coding	Xirp2
5898	ENSMUSG00000027030	261824	312	876	199	788	193	988	260	771	126	864	209	847	88	919	226	1006	226	713	372	1034	788	252	843	313	918	391	850	283	393	884	157	protein_coding	Stk39
5899	ENSMUSG00000027035	252842	758	96	627	93	652	133	527	76	555	61	723	73	685	123	714	91	602	86	786	84	68	543	128	590	91	505	120	596	686	99	558	protein_coding	Cers6
5900	ENSMUSG00000027048	104335	3	1	1	1	0	2	3	1	1	0	4	4	1	0	1	0	19	0	3	0	0	0	0	0	5	0	1	2	1	0	7	protein_coding	Abcb11
5901	ENSMUSG00000027067	9876	1702	1355	1411	1115	1836	1530	1665	1294	1566	1083	1890	1158	1360	1164	1763	1357	1574	987	1523	1357	1218	1334	1255	2222	1223	1741	1396	1556	1931	1208	1580	protein_coding	Ssrp1
5902	ENSMUSG00000027068	24089	21	0	20	0	24	0	18	0	13	0	49	0	19	0	9	0	19	0	3	0	0	24	1	26	0	5	0	14	29	0	23	protein_coding	Dhrs9
5903	ENSMUSG00000027070	161726	45	36	50	50	40	56	26	24	4	38	10	8	30	47	8	38	139	91	15	3	17	42	49	104	42	21	45	13	39	57	24	protein_coding	Lrp2
5904	ENSMUSG00000027071	38880	35	31	20	12	16	24	4	26	31	21	22	25	4	13	17	19	23	9	19	24	11	11	22	13	14	21	13	35	26	16	26	protein_coding	P2rx3
5905	ENSMUSG00000027072	5672	0	0	1	0	0	0	1	0	0	0	1	0	0	0	0	0	2	0	0	0	0	0	0	0	0	0	0	0	0	0	0	protein_coding	Prg3
5906	ENSMUSG00000027073	3172	0	0	5	0	3	1	0	0	2	0	41	0	0	0	0	0	0	0	0	0	0	0	1	1	0	0	0	0	0	0	0	protein_coding	Prg2
5907	ENSMUSG00000027074	21931	65	14	71	18	55	35	48	16	60	21	56	28	69	27	52	25	82	8	39	26	0	74	27	79	17	59	13	58	72	22	52	protein_coding	Slc43a3
5908	ENSMUSG00000027075	24745	18	2	28	11	38	3	51	4	55	5	68	2	47	0	36	5	39	0	22	6	0	29	8	44	4	34	2	24	46	5	24	protein_coding	Slc43a1
5909	ENSMUSG00000027076	3217	176	143	121	92	188	130	147	147	146	111	166	167	123	104	136	122	129	58	153	121	123	113	149	209	129	208	178	163	136	105	127	protein_coding	Timm10
5910	ENSMUSG00000027077	11477	0	0	2	0	2	0	0	0	1	0	0	0	2	0	0	1	3	0	1	0	0	0	0	0	2	1	0	0	0	0	1	protein_coding	Smtnl1
5911	ENSMUSG00000027078	11508	202	78	184	111	187	115	214	104	210	94	214	87	265	114	203	170	200	61	170	105	79	125	79	242	88	225	113	139	232	79	238	protein_coding	Ube2l6
5912	ENSMUSG00000027079	5247	382	49	257	57	403	78	441	47	452	59	427	77	258	71	374	54	289	77	277	74	52	303	81	483	49	480	97	347	363	60	339	protein_coding	Clp1
5913	ENSMUSG00000027080	9814	280	295	230	250	330	368	283	293	267	304	330	335	215	259	285	295	284	226	257	319	257	228	241	448	257	374	330	223	331	245	213	protein_coding	Med19
5914	ENSMUSG00000027082	43921	865	102	717	109	890	118	824	96	805	138	1242	105	757	132	842	124	729	95	715	131	115	584	118	1263	93	857	160	808	1011	102	904	protein_coding	Tfpi
5915	ENSMUSG00000027086	26702	183	155	143	127	145	91	123	93	152	112	257	132	167	94	104	126	183	140	136	157	129	101	113	161	121	154	129	122	171	92	142	protein_coding	Fastkd1
5916	ENSMUSG00000027087	82520	5304	1712	3634	1628	4133	2028	3265	1216	4751	1664	3306	1645	3671	1094	3772	2092	3096	1618	4357	2071	1916	3890	1662	4337	1433	4428	1851	4563	3901	1540	3934	protein_coding	Itgav
5917	ENSMUSG00000027088	10383	320	176	294	104	384	169	359	156	374	144	427	163	314	150	401	185	378	120	320	156	123	248	148	447	145	411	159	270	392	135	304	protein_coding	Phospho2
5918	ENSMUSG00000027091	20188	1083	512	764	398	1106	485	1050	416	1023	440	914	542	839	422	1302	538	815	395	1068	526	435	835	459	1289	426	1147	528	1094	996	484	865	protein_coding	Zc3h15
5919	ENSMUSG00000027099	52629	383	251	282	198	381	317	446	242	405	223	514	222	342	209	379	247	309	212	410	267	221	253	239	501	244	363	261	346	434	208	364	protein_coding	Mtx2
5920	ENSMUSG00000027102	3319	6	3	2	2	1	0	4	1	6	2	1	0	5	0	1	0	0	1	2	1	0	8	0	1	0	2	1	0	1	0	1	protein_coding	Hoxd8
5921	ENSMUSG00000027104	76131	1949	1045	1452	806	1503	1004	1340	777	1605	889	1411	896	1275	944	1621	1056	1359	942	1734	1094	874	1338	1050	1822	902	1590	996	1680	1629	1033	1435	protein_coding	Atf2
5922	ENSMUSG00000027107	17124	0	2	1	0	0	0	0	0	0	0	0	0	0	0	1	0	3	0	1	1	2	2	0	0	0	0	0	0	0	0	1	protein_coding	Chrna1
5923	ENSMUSG00000027108	126124	429	542	347	387	401	639	409	477	311	440	516	565	411	431	465	540	361	513	414	581	484	359	495	577	536	550	520	359	515	478	418	protein_coding	Ola1
5924	ENSMUSG00000027109	44020	2622	1206	2340	930	2481	1171	2191	940	2398	916	2469	928	2250	1040	2864	1044	2204	1099	2489	1123	938	2203	1205	2690	930	2467	1220	2438	2701	934	2232	protein_coding	Sp3
5925	ENSMUSG00000027111	112801	6278	1525	5631	1225	6055	1491	6373	1401	5995	1373	8920	1667	5994	1211	5881	1445	5639	1209	5187	1691	1473	4511	1598	8360	1421	7516	1665	5150	7948	1524	6766	protein_coding	Itga6
5926	ENSMUSG00000027115	61010	74	55	59	39	55	63	83	58	86	66	66	35	38	62	120	53	105	63	110	57	34	73	72	76	63	74	60	81	93	39	49	protein_coding	Kif18a
5927	ENSMUSG00000027120	3517	0	0	0	0	0	0	0	0	0	0	0	0	0	0	0	0	0	0	0	0	0	0	0	0	0	0	0	0	0	0	0	protein_coding	Fshb
5928	ENSMUSG00000027122	11898	579	374	340	360	435	487	333	466	540	434	460	415	424	404	418	429	276	488	473	550	431	389	419	440	419	525	465	609	453	468	416	protein_coding	Arl14ep
5929	ENSMUSG00000027130	97339	78	30	50	25	58	41	71	27	63	15	96	26	40	29	42	24	40	12	43	31	16	47	16	68	26	66	19	69	64	17	58	protein_coding	Slc12a6
5930	ENSMUSG00000027131	5017	296	386	248	315	265	397	329	369	292	371	390	383	274	301	281	481	268	226	324	404	333	257	322	429	315	339	424	316	412	352	262	protein_coding	Emc4
5931	ENSMUSG00000027132	35030	220	120	168	93	239	127	195	122	190	106	114	156	203	141	249	136	176	162	263	156	108	202	133	263	139	237	130	205	184	136	175	protein_coding	Katnbl1
5932	ENSMUSG00000027133	1344	242	266	137	232	168	341	227	268	168	242	330	302	159	223	193	279	150	205	176	292	227	136	275	273	299	259	322	186	280	254	160	protein_coding	Nop10
5933	ENSMUSG00000027134	7644	96	170	82	146	49	181	79	153	87	106	69	129	61	201	71	154	94	77	61	146	113	80	139	94	142	68	172	64	89	141	54	protein_coding	Lpcat4
5934	ENSMUSG00000027157	67542	0	3	0	0	1	3	1	1	1	0	6	3	2	0	0	0	9	0	0	0	0	0	0	0	0	0	0	0	1	1	3	protein_coding	A26c3
5935	ENSMUSG00000027160	155544	268	689	200	563	265	806	240	623	166	581	241	746	149	579	210	681	254	636	312	692	574	198	565	358	586	355	659	219	400	704	209	protein_coding	Ccdc34
5936	ENSMUSG00000027162	10151	2723	1993	2262	1643	2846	1834	2479	1650	2713	1497	2949	2035	1734	1500	3198	2099	2415	1808	2656	2135	1764	2343	1693	2969	1608	2960	2021	2722	2911	1862	2527	protein_coding	Lin7c
5937	ENSMUSG00000027163	15400	346	257	264	251	370	324	386	229	318	217	394	277	328	262	325	301	313	129	339	326	220	276	213	448	250	379	302	302	439	241	342	protein_coding	Commd9
5938	ENSMUSG00000027164	23241	1948	437	1531	403	1805	492	1559	359	1998	384	1720	381	1063	424	2060	394	1582	370	1592	413	417	1458	391	2133	376	1685	432	1753	1806	373	1640	protein_coding	Traf6
5939	ENSMUSG00000027165	88752	276	320	176	325	181	484	217	342	201	369	263	420	156	310	204	456	207	403	264	434	431	179	321	283	424	322	403	254	298	417	221	protein_coding	Iftap
5940	ENSMUSG00000027166	36841	223	178	179	186	201	242	260	173	228	184	392	208	247	175	235	167	247	199	254	268	202	150	203	297	192	268	192	194	281	207	216	protein_coding	Dnajc24
5941	ENSMUSG00000027167	203538	402	346	268	338	285	459	340	358	349	426	359	370	299	352	347	455	303	396	447	515	394	294	399	314	387	319	468	376	395	360	290	protein_coding	Elp4
5942	ENSMUSG00000027168	28465	134	670	66	481	83	689	75	444	29	355	36	446	15	362	44	489	28	359	122	555	382	80	474	91	513	138	511	85	111	412	37	protein_coding	Pax6
5943	ENSMUSG00000027170	17425	531	255	422	269	470	340	443	303	531	208	487	314	390	270	567	312	382	336	484	295	260	405	308	605	334	470	319	526	471	294	430	protein_coding	Eif3m
5944	ENSMUSG00000027171	19136	18	12	22	17	32	19	24	14	12	17	11	8	16	25	11	16	41	18	15	3	13	12	14	64	14	11	20	3	32	13	16	protein_coding	Prrg4
5945	ENSMUSG00000027173	21095	177	13	180	21	239	24	218	17	171	29	186	14	201	28	200	27	156	11	193	23	15	170	17	333	15	254	20	156	235	20	214	protein_coding	Depdc7
5946	ENSMUSG00000027175	54882	494	1139	357	879	331	790	395	762	354	836	482	894	290	861	319	1128	293	870	553	1120	885	320	904	402	750	470	1012	455	593	1013	358	protein_coding	Tcp11l1
5947	ENSMUSG00000027176	74907	900	261	562	246	609	315	526	244	697	280	666	242	594	269	798	276	554	304	839	355	283	584	301	860	247	639	298	992	669	294	526	protein_coding	Cstf3
5948	ENSMUSG00000027177	67966	4572	1207	3357	1145	4503	1279	4016	1017	4421	1018	3122	1160	2300	1189	4201	1286	3597	979	3880	1151	1056	3181	1251	5129	1053	4006	1207	4334	3466	1173	3210	protein_coding	Hipk3
5949	ENSMUSG00000027180	35520	1177	1091	867	959	901	1270	871	924	924	1040	1167	1055	822	845	923	1271	895	1008	1186	1347	1176	825	1062	1117	1098	1141	1143	1001	1178	1211	958	protein_coding	Fbxo3
5950	ENSMUSG00000027184	34709	6781	2889	5484	2498	8115	3404	6711	2553	6300	2457	6946	2954	4941	2694	8174	2944	6221	2401	7136	3258	2775	5794	2705	9115	2616	7801	3122	6290	6607	2877	5959	protein_coding	Caprin1
5951	ENSMUSG00000027185	40015	502	294	384	278	459	311	367	265	531	214	443	205	353	257	406	317	430	172	533	352	297	400	245	556	280	425	286	520	511	242	483	protein_coding	Nat10
5952	ENSMUSG00000027186	39302	8	32	4	23	2	29	1	41	2	23	5	39	0	18	1	41	6	27	6	25	26	2	23	4	39	9	27	1	2	29	0	protein_coding	Elf5
5953	ENSMUSG00000027187	31312	1499	1695	1438	1647	1544	2265	1677	1558	1182	1669	1941	1719	1263	1415	1557	1969	1394	1372	1645	2311	1855	1250	1658	2120	1783	2021	1963	1414	1841	1806	1365	protein_coding	Cat
5954	ENSMUSG00000027188	93030	76	233	66	190	54	191	53	163	21	218	46	248	22	152	36	214	74	167	83	224	212	65	236	128	232	105	192	47	91	177	59	protein_coding	Pamr1
5955	ENSMUSG00000027189	107710	2767	4666	2004	3583	1972	4570	2065	3510	2209	3330	2694	3985	1720	3908	2318	4581	1910	3584	2716	4463	3555	1950	3689	2475	3634	2559	3797	2351	2943	4149	2068	protein_coding	Trim44
5956	ENSMUSG00000027193	26455	1879	832	1687	719	2133	967	2052	734	1912	752	1871	893	1638	738	2352	881	1923	869	1901	1022	881	1707	880	2408	901	2170	977	1817	1989	903	1742	protein_coding	Api5
5957	ENSMUSG00000027194	105923	1595	425	1303	364	1399	484	1098	313	1474	377	1333	377	1337	366	1468	410	1156	303	1561	488	383	1292	394	1385	362	1463	426	1508	1371	375	1203	protein_coding	Ttc17
5958	ENSMUSG00000027195	125276	1926	1552	1562	1539	1930	2166	1903	1425	1795	1737	1958	1632	1456	1276	2128	1848	1681	1429	2324	1963	1746	1774	1516	2283	1595	2421	1903	1908	1957	1584	1761	protein_coding	Hsd17b12
5959	ENSMUSG00000027196	3542	0	1	3	0	3	0	1	0	1	0	3	0	1	1	2	1	0	1	2	2	0	3	0	3	0	4	2	1	2	1	1	lncRNA	Alkbh3os1
5960	ENSMUSG00000027198	161541	1097	516	934	466	1067	594	1130	502	1039	503	1457	427	951	560	931	525	1031	343	867	543	507	747	518	1275	474	1086	537	1017	1190	445	967	protein_coding	Ext2
5961	ENSMUSG00000027199	16837	2936	4332	2195	4760	2206	5119	2854	4549	2497	5017	3301	4253	2265	5919	2372	5431	2278	4197	3234	5764	4728	2284	4686	3362	4828	3722	5441	2660	4128	5394	2817	protein_coding	Gatm
5962	ENSMUSG00000027200	577802	1217	1968	1099	1815	847	1879	890	1373	761	1960	864	1637	518	1655	778	2172	940	1583	1261	2335	2006	862	1838	1244	1497	1216	1901	933	1586	1921	804	protein_coding	Sema6d
5963	ENSMUSG00000027201	39034	735	676	573	599	431	607	419	460	781	503	456	460	455	707	636	705	508	748	953	729	561	496	769	542	491	524	629	831	847	637	692	protein_coding	Myef2
5964	ENSMUSG00000027202	77498	0	0	1	1	1	0	0	0	0	0	0	0	0	0	0	1	14	1	0	0	0	0	0	1	0	0	0	0	0	0	4	protein_coding	Slc12a1
5965	ENSMUSG00000027203	11419	98	316	66	271	83	384	78	392	64	229	87	299	72	240	70	310	67	292	114	303	264	61	301	81	291	130	350	93	148	260	64	protein_coding	Dut
5966	ENSMUSG00000027204	207400	178	110	160	107	244	79	223	56	176	156	208	64	144	152	174	83	229	84	174	131	95	113	90	234	89	229	100	154	148	88	154	protein_coding	Fbn1
5967	ENSMUSG00000027206	28836	2146	930	1639	892	2431	1202	2179	914	2104	904	2326	1016	1716	929	2579	1024	1869	1111	2242	1135	799	1819	997	2746	967	2613	1181	2035	2195	983	1845	protein_coding	Cops2
5968	ENSMUSG00000027207	125191	588	212	395	171	413	242	408	196	544	166	597	162	389	179	392	200	428	199	431	240	204	368	150	521	161	404	239	497	565	188	532	protein_coding	Galk2
5969	ENSMUSG00000027208	56528	6	8	15	25	12	7	6	15	1	31	10	20	5	19	4	26	17	49	12	19	20	11	2	10	18	4	25	4	12	22	5	protein_coding	Fgf7
5970	ENSMUSG00000027209	168522	6	16	6	20	1	7	7	9	0	23	10	4	4	15	1	22	24	19	13	35	18	6	1	5	10	17	11	5	16	20	5	protein_coding	Fam227b
5971	ENSMUSG00000027210	202776	687	4483	419	3596	441	4676	703	4029	207	2420	367	3696	108	3482	355	5002	315	3073	967	4302	3412	694	4416	466	3735	1010	4084	476	969	3472	154	protein_coding	Meis2
5972	ENSMUSG00000027215	44030	3635	457	3160	618	4399	827	4158	693	4334	719	4154	463	2952	925	4186	724	3647	383	3639	780	605	3548	644	5350	707	4356	840	4109	3808	614	3559	protein_coding	Cd82
5973	ENSMUSG00000027217	132746	605	114	532	72	545	106	587	64	694	84	698	52	572	96	584	59	665	44	560	69	71	418	111	744	96	594	116	584	721	63	631	protein_coding	Tspan18
5974	ENSMUSG00000027219	34661	11	5	13	9	26	3	38	1	21	7	43	3	17	3	16	2	30	0	11	4	6	19	6	25	0	8	3	9	18	0	29	protein_coding	Slc28a2
5975	ENSMUSG00000027220	40961	172	925	62	599	63	953	102	599	31	458	31	556	12	640	71	666	56	383	98	591	435	79	512	101	623	132	600	105	195	611	46	protein_coding	Syt13
5976	ENSMUSG00000027221	15544	765	1734	613	1485	555	1711	691	1477	685	1226	529	1521	529	1041	567	1652	507	844	855	1720	1486	666	1328	688	1473	770	1667	688	834	1291	472	protein_coding	Chst1
5977	ENSMUSG00000027222	6542	259	395	212	342	241	384	258	382	235	280	216	297	175	324	207	354	181	199	245	307	301	219	300	260	352	257	413	241	306	355	201	protein_coding	Pex16
5978	ENSMUSG00000027223	17588	1969	9650	1062	8070	883	10884	1674	9904	552	6163	881	7314	187	7530	697	9295	613	4136	1805	9306	7255	1346	7932	1339	8581	2366	9180	1313	2282	7838	535	protein_coding	Mapk8ip1
5979	ENSMUSG00000027224	11540	32	0	27	2	48	0	58	2	48	0	46	0	45	0	59	0	47	0	31	1	1	29	1	39	0	29	0	25	49	0	47	protein_coding	Duoxa1
5980	ENSMUSG00000027225	3986	0	0	0	1	0	0	0	0	0	0	0	0	0	2	0	0	1	0	0	2	0	0	0	0	0	0	0	0	0	0	0	protein_coding	Duoxa2
5981	ENSMUSG00000027227	30592	640	191	525	151	595	217	586	191	628	140	646	173	452	134	646	190	499	173	587	205	146	532	161	833	165	609	196	552	640	196	591	protein_coding	Sord
5982	ENSMUSG00000027229	20126	1	0	4	0	0	2	2	0	2	0	0	0	0	0	2	0	4	0	4	0	0	0	0	0	0	2	1	1	0	0	0	protein_coding	Terb2
5983	ENSMUSG00000027230	42175	86	102	67	84	108	110	80	78	76	82	52	80	55	64	89	72	73	62	54	70	81	50	54	76	65	87	96	56	80	62	44	protein_coding	Creb3l1
5984	ENSMUSG00000027233	66082	73	12	163	14	132	13	139	15	108	6	175	10	91	12	104	13	96	4	93	11	6	79	9	119	10	105	13	135	141	5	218	protein_coding	Patl2
5985	ENSMUSG00000027236	28053	389	140	368	130	316	109	257	117	460	144	318	119	378	101	445	148	341	167	421	163	131	357	159	382	107	313	163	457	332	144	378	protein_coding	Eif3j1
5986	ENSMUSG00000027238	261559	256	551	192	557	175	596	221	497	184	642	142	392	139	787	159	617	292	473	419	630	415	192	606	201	497	291	591	269	326	653	148	protein_coding	Frmd5
5987	ENSMUSG00000027239	2493	196	523	131	503	144	664	179	553	141	537	92	471	57	468	140	578	114	360	289	725	548	175	528	185	499	254	668	188	289	490	154	protein_coding	Mdk
5988	ENSMUSG00000027242	38138	60	38	53	30	48	50	72	35	59	41	95	36	67	57	40	34	57	42	64	48	41	31	41	81	48	72	65	78	113	43	86	protein_coding	Wdr76
5989	ENSMUSG00000027243	10694	76	51	60	40	21	56	60	39	37	38	99	38	55	41	58	32	36	25	40	56	36	46	39	71	33	55	35	64	64	36	44	protein_coding	Harbi1
5990	ENSMUSG00000027244	35959	655	652	469	654	512	836	543	670	469	545	769	537	449	620	487	805	480	556	560	768	594	371	642	668	680	701	731	462	734	636	446	protein_coding	Atg13
5991	ENSMUSG00000027245	5383	36	40	16	34	28	46	27	49	29	37	22	47	16	45	34	71	25	32	28	52	33	19	33	30	33	23	46	22	35	43	22	protein_coding	Hypk
5992	ENSMUSG00000027246	5269	0	0	0	0	0	0	0	0	0	0	0	0	0	0	0	0	0	0	0	0	0	0	0	0	0	0	0	0	0	0	0	protein_coding	Ell3
5993	ENSMUSG00000027247	22467	900	675	729	494	887	663	835	487	786	556	1051	532	657	528	877	603	780	405	782	642	546	741	573	957	613	835	623	816	866	544	659	protein_coding	Arhgap1
5994	ENSMUSG00000027248	24913	12066	2416	11053	2371	15423	3557	13626	2204	12826	2512	21248	2993	12481	2586	16248	2906	13016	2389	12119	3206	2658	9969	2552	18772	2606	16151	3187	11314	14313	2564	12961	protein_coding	Pdia3
5995	ENSMUSG00000027249	11095	0	0	1	0	1	0	2	1	0	0	0	0	3	0	1	5	2	0	2	0	0	0	0	5	0	0	0	3	3	0	0	protein_coding	F2
5996	ENSMUSG00000027253	56269	1135	3026	668	2364	859	3002	798	2003	587	1912	682	2176	367	1463	614	3171	536	1472	912	2857	2279	773	2256	837	1977	1030	2183	871	952	1889	554	protein_coding	Lrp4
5997	ENSMUSG00000027254	21233	2769	11831	1406	9731	1040	12655	1945	10360	645	6428	1186	9806	247	8410	1052	12805	690	5544	2275	9887	8514	1333	8704	1513	9388	2536	9513	1465	2774	8831	568	protein_coding	Map1a
5998	ENSMUSG00000027255	11958	1201	431	870	371	1122	461	1047	458	1165	365	1166	416	860	407	1085	484	944	210	982	532	376	876	362	1293	367	1260	474	1150	1098	363	1046	protein_coding	Arfgap2
5999	ENSMUSG00000027257	8726	294	969	141	854	132	1022	218	981	114	833	143	986	49	654	135	977	101	489	346	1076	945	185	829	221	888	278	943	222	342	822	99	protein_coding	Pacsin3
6000	ENSMUSG00000027259	16253	78	180	75	133	117	184	127	141	110	112	174	182	88	150	103	150	101	146	112	203	154	88	161	153	147	157	192	97	118	171	112	protein_coding	Adal
6001	ENSMUSG00000027261	57008	58	0	47	3	14	0	43	0	31	0	23	4	36	2	225	4	155	0	80	2	0	36	0	27	0	5	2	54	23	0	18	protein_coding	Hao1
6002	ENSMUSG00000027263	28117	440	332	352	335	372	398	336	298	401	340	672	362	304	317	392	476	311	284	361	440	329	318	383	461	308	409	341	427	492	364	354	protein_coding	Tubgcp4
6003	ENSMUSG00000027270	17679	19	93	11	50	1	73	9	80	5	34	5	56	1	51	11	113	7	37	11	67	58	3	61	20	90	15	60	11	18	96	8	protein_coding	Lamp5
6004	ENSMUSG00000027272	110447	1774	795	1392	658	1243	629	1168	551	1500	716	1495	659	1204	749	1372	869	1233	662	1508	916	737	1171	800	1533	616	1382	839	1515	1613	674	1377	protein_coding	Ubr1
6005	ENSMUSG00000027273	68976	935	4990	333	3435	293	5183	510	4293	157	2713	313	3708	78	3831	325	5041	167	3588	742	4174	3175	562	3830	519	4584	951	3520	436	1002	4336	180	protein_coding	Snap25
6006	ENSMUSG00000027274	17610	75	115	58	128	67	191	74	122	66	127	141	185	64	131	68	142	74	98	78	140	119	66	88	114	108	90	165	69	105	142	65	protein_coding	Mkks
6007	ENSMUSG00000027276	35189	1734	547	1634	578	2063	567	1476	440	1683	662	935	331	1258	710	1568	527	1459	459	1496	578	457	1203	592	1807	391	1756	603	1842	1035	519	1200	protein_coding	Jag1
6008	ENSMUSG00000027281	180733	365	44	221	64	211	98	206	68	263	62	253	54	276	73	254	76	242	44	278	82	57	171	78	241	69	197	92	329	322	82	258	protein_coding	Slx4ip
6009	ENSMUSG00000027282	19656	878	663	706	565	842	752	735	626	743	677	738	741	572	584	852	734	712	610	924	804	679	725	652	981	585	791	716	746	917	713	703	protein_coding	Mtch2
6010	ENSMUSG00000027284	133975	355	188	308	188	330	195	306	176	312	153	435	153	195	183	277	213	270	126	253	196	186	242	234	379	212	352	215	373	337	148	293	protein_coding	Cdan1
6011	ENSMUSG00000027285	12178	414	383	350	316	489	458	505	313	383	325	454	376	276	331	514	423	444	333	434	441	393	387	399	660	398	556	437	433	521	380	391	protein_coding	Haus2
6012	ENSMUSG00000027286	5283	487	444	356	372	476	614	539	466	386	412	558	557	353	348	525	563	402	389	486	570	437	399	402	635	410	480	471	386	617	461	394	protein_coding	Lrrc57
6013	ENSMUSG00000027287	33585	2715	319	2270	345	2182	395	2150	318	2506	380	2162	379	1975	319	2977	387	2358	366	2830	476	361	2312	315	2745	301	2181	378	2510	2695	381	2316	protein_coding	Snap23
6014	ENSMUSG00000027288	57024	4347	7409	3363	5797	3730	6199	3416	5126	3331	4836	3635	6019	2339	5279	3895	7323	3253	4819	4157	6519	5540	3591	5551	4537	4844	4253	5297	3720	4472	6310	3160	protein_coding	Zfp106
6015	ENSMUSG00000027291	36677	1566	782	1373	707	1753	816	1586	708	1510	601	2099	662	1290	644	1656	719	1439	557	1462	802	708	1251	634	2143	583	1833	731	1523	1788	664	1555	protein_coding	Vps39
6016	ENSMUSG00000027293	65432	6633	371	6437	380	7805	338	7680	347	7198	355	7959	385	5245	505	7782	370	7125	253	5742	327	335	5917	411	9838	315	7658	383	6120	7754	350	7716	protein_coding	Ehd4
6017	ENSMUSG00000027296	8927	180	735	42	541	42	800	121	877	31	339	48	589	25	541	58	695	31	309	89	588	538	86	591	102	687	128	536	69	165	583	28	protein_coding	Itpka
6018	ENSMUSG00000027297	9112	29	71	10	22	3	49	7	48	1	33	2	32	0	22	3	32	2	17	10	36	32	1	27	6	50	8	30	7	11	59	3	protein_coding	Ltk
6019	ENSMUSG00000027298	20372	333	1078	164	1096	197	1313	289	1184	91	1023	217	991	42	1313	111	1274	121	574	352	1307	979	243	1200	263	1206	443	1356	231	434	1013	121	protein_coding	Tyro3
6020	ENSMUSG00000027300	40037	138	95	86	109	111	112	104	107	96	74	118	54	135	96	90	71	104	57	128	120	86	101	108	146	106	139	84	132	128	88	96	protein_coding	Ubox5
6021	ENSMUSG00000027301	882	0	0	2	0	0	0	0	0	0	3	0	0	0	1	1	0	0	0	0	0	3	0	4	0	0	3	1	0	0	4	1	protein_coding	Oxt
6022	ENSMUSG00000027303	105847	5407	3523	4193	3074	5035	3975	4244	3098	4683	3306	5597	3205	3903	2556	4974	3560	4419	2623	5704	4158	3503	4207	3433	5576	3259	4967	3867	4987	5278	3329	4399	protein_coding	Ptpra
6023	ENSMUSG00000027304	60340	1429	945	1169	761	1443	962	1306	783	1166	701	1223	654	994	830	1478	938	1227	686	1395	984	735	1114	858	1597	686	1277	926	1326	1377	831	1200	protein_coding	Rtf1
6024	ENSMUSG00000027305	7382	133	304	82	234	90	330	118	276	112	207	159	334	80	225	99	337	87	232	146	299	232	85	264	154	300	184	245	146	146	300	114	protein_coding	Ndufaf1
6025	ENSMUSG00000027306	32947	26	79	25	71	39	143	29	115	25	55	28	40	19	113	27	79	33	137	36	72	71	31	111	30	93	66	129	27	51	54	39	protein_coding	Nusap1
6026	ENSMUSG00000027309	200207	1555	4659	964	4203	975	4285	1203	3451	804	4249	1150	3802	487	3758	866	5395	867	3539	2089	5883	4520	1242	4494	1322	3914	1839	4420	1425	2090	4398	732	protein_coding	Dnaaf9
6027	ENSMUSG00000027312	123839	1302	1495	904	1521	1053	1375	963	1159	1009	1511	1220	1279	713	1474	948	1849	845	1358	1220	1937	1589	935	1704	1230	1363	1267	1556	1163	1418	1455	793	protein_coding	Atrn
6028	ENSMUSG00000027313	3153	11	24	11	15	23	34	8	39	20	4	11	4	19	27	20	23	12	13	23	5	22	34	52	15	43	44	25	44	16	5	5	protein_coding	Chac1
6029	ENSMUSG00000027314	10179	363	300	215	268	402	326	422	312	301	211	203	211	169	338	264	283	392	177	355	283	269	300	432	549	367	348	380	491	263	203	219	protein_coding	Dll4
6030	ENSMUSG00000027315	12166	1076	2	1037	1	1131	5	1115	8	1117	0	1715	4	1227	2	1049	2	1253	0	888	7	8	714	3	1472	8	1089	1	762	1388	3	1158	protein_coding	Spint1
6031	ENSMUSG00000027316	3457	103	462	50	330	33	496	87	514	22	249	29	402	19	346	39	474	43	190	89	349	322	67	356	76	421	106	352	63	104	388	21	protein_coding	Gfra4
6032	ENSMUSG00000027317	11788	7	1	0	0	0	0	1	0	0	0	0	0	1	0	0	0	1	0	0	0	0	0	1	0	0	2	0	0	1	0	4	protein_coding	Ppp1r14d
6033	ENSMUSG00000027318	13224	76	3	134	0	45	7	98	0	94	2	136	1	178	0	115	1	96	1	74	2	5	65	2	99	2	60	0	83	115	0	169	protein_coding	Adam33
6034	ENSMUSG00000027322	17546	318	7	498	1	376	2	791	9	335	0	1041	1	634	3	530	4	417	4	249	0	2	202	4	400	1	741	12	179	383	0	717	protein_coding	Siglec1
6035	ENSMUSG00000027323	34653	26	46	12	48	29	69	7	47	10	31	7	29	12	55	19	28	16	50	25	35	43	13	47	17	44	26	81	25	35	62	15	protein_coding	Rad51
6036	ENSMUSG00000027324	4980	48	32	35	35	49	16	27	31	41	26	38	24	32	17	32	27	20	15	40	45	24	37	29	35	25	53	30	44	36	22	28	protein_coding	Rpusd2
6037	ENSMUSG00000027326	58383	28	74	20	47	35	68	17	40	15	26	12	8	15	70	14	51	26	106	21	59	48	10	78	28	43	45	60	23	32	29	21	protein_coding	Knl1
6038	ENSMUSG00000027327	13758	142	351	124	297	113	418	150	461	99	214	110	338	85	308	85	416	111	157	130	350	293	96	317	164	367	199	355	100	157	304	96	protein_coding	1700037H04Rik
6039	ENSMUSG00000027329	17022	130	308	92	247	96	322	99	251	63	200	82	238	57	277	62	290	139	188	98	214	220	94	270	150	246	120	304	126	140	237	71	protein_coding	Spef1
6040	ENSMUSG00000027330	11549	104	139	78	136	63	211	84	175	98	122	66	91	74	141	67	176	102	95	98	199	144	72	151	80	168	102	136	103	85	121	70	protein_coding	Cdc25b
6041	ENSMUSG00000027331	39955	29	80	19	68	47	85	27	75	18	45	34	8	30	91	22	67	35	57	23	60	48	31	79	25	68	46	65	26	49	55	32	protein_coding	Knstrn
6042	ENSMUSG00000027332	20956	937	2136	732	2158	767	2574	906	1956	730	2075	982	1964	514	1545	722	2754	696	1511	1100	3024	2130	648	1881	987	1867	1290	2395	849	1316	2248	737	protein_coding	Ivd
6043	ENSMUSG00000027333	34427	4763	2052	4042	1979	4151	2572	4147	2113	4268	1907	3719	2111	3299	1442	4252	2410	3753	1215	4070	2076	2103	3874	1720	4608	1953	4248	2773	4413	4791	1935	3913	protein_coding	Smox
6044	ENSMUSG00000027335	16434	5	6	0	5	0	2	3	13	1	6	2	4	1	4	2	0	3	2	7	7	5	2	2	8	3	2	0	7	5	8	0	protein_coding	Adra1d
6045	ENSMUSG00000027338	5270	0	0	0	0	0	0	0	0	0	0	0	0	0	0	0	0	0	0	0	0	0	0	0	0	0	0	0	0	0	0	0	protein_coding	Prnd
6046	ENSMUSG00000027339	40844	4840	3419	4744	2878	6259	2988	4977	2499	4294	2927	6962	2984	4522	3100	5989	3442	4736	2528	5263	3441	3119	4420	2694	6998	2551	6368	3190	4706	5872	3483	4445	protein_coding	Rassf2
6047	ENSMUSG00000027340	92613	6540	1329	6291	1033	6514	1112	5303	839	5824	1169	3888	1022	4301	901	6851	1333	5137	969	7221	1420	1238	6611	1078	7154	1007	5035	1284	6161	6568	1076	6035	protein_coding	Slc23a2
6048	ENSMUSG00000027341	8316	332	107	324	88	243	115	262	67	293	92	453	139	405	103	371	107	272	106	303	112	111	264	115	327	94	285	103	372	383	112	302	protein_coding	Tmem230
6049	ENSMUSG00000027342	4153	1757	349	1338	285	1754	463	1634	368	1634	275	1878	273	1290	311	1600	330	1249	227	1492	321	291	1300	364	1860	368	1685	400	1546	1434	311	1477	protein_coding	Pcna
6050	ENSMUSG00000027344	126543	19	7	21	4	7	14	7	6	4	9	5	12	9	23	5	13	43	32	13	11	4	8	6	21	18	8	19	8	13	15	14	protein_coding	Fsip1
6051	ENSMUSG00000027345	27759	0	0	0	0	0	0	0	0	0	0	0	0	0	0	0	0	0	0	0	0	0	0	1	2	0	0	0	0	0	0	1	lncRNA	4921508D12Rik
6052	ENSMUSG00000027346	58648	3668	1751	3169	1484	3252	1615	3056	1165	3642	1354	2946	1449	2509	1674	3702	1616	3516	1632	3582	2203	1372	3066	1952	3885	1528	3248	1611	3745	4090	1533	3549	protein_coding	Gpcpd1
6053	ENSMUSG00000027347	63009	250	1249	117	859	108	1123	216	1012	54	677	88	980	61	764	151	1302	98	794	211	864	886	161	969	235	1026	241	832	199	257	963	86	protein_coding	Rasgrp1
6054	ENSMUSG00000027349	21802	542	536	503	442	625	565	552	483	597	499	758	521	445	487	704	647	606	589	711	653	553	527	523	684	504	668	593	617	696	581	608	protein_coding	Fam98b
6055	ENSMUSG00000027350	13802	37	212	13	191	15	270	26	198	10	121	12	147	7	198	12	256	16	135	55	189	198	31	206	46	201	49	172	21	64	192	15	protein_coding	Chgb
6056	ENSMUSG00000027351	60906	4755	4159	3673	3595	5031	3821	3957	3117	3897	3650	3898	4357	3039	3016	4512	4722	3268	3898	4359	4427	4085	3846	3343	5278	3321	5826	3892	4025	4291	4037	3940	protein_coding	Spred1
6057	ENSMUSG00000027353	28057	38	58	21	54	31	48	22	41	28	48	52	60	23	58	37	48	25	58	40	67	33	26	33	45	55	54	75	37	55	44	46	protein_coding	Mcm8
6058	ENSMUSG00000027355	13804	2	6	0	5	1	22	0	14	9	2	0	11	0	10	0	16	2	5	0	7	11	6	17	5	10	0	9	0	2	11	1	protein_coding	Tmco5
6059	ENSMUSG00000027356	41518	0	0	0	0	0	0	0	0	0	0	0	0	1	0	0	0	6	0	0	0	0	0	0	0	1	0	0	0	1	0	1	protein_coding	Fermt1
6060	ENSMUSG00000027357	20120	431	293	343	227	374	312	337	234	424	212	442	249	338	267	380	308	297	241	326	301	252	314	272	506	286	442	337	302	397	277	340	protein_coding	Crls1
6061	ENSMUSG00000027358	10727	477	59	470	65	441	63	511	48	345	49	872	41	368	75	403	49	398	50	258	85	54	174	52	515	63	376	66	424	438	57	608	protein_coding	Bmp2
6062	ENSMUSG00000027359	35837	1	1	1	0	1	1	1	2	0	3	0	2	0	0	1	2	6	3	1	2	3	0	3	0	2	2	1	0	1	3	2	protein_coding	Slc27a2
6063	ENSMUSG00000027360	25633	245	142	261	120	434	95	494	111	161	116	348	52	372	127	216	123	396	134	129	70	87	404	89	445	113	140	122	169	342	130	265	protein_coding	Hdc
6064	ENSMUSG00000027361	48896	2583	314	1492	270	1933	348	1727	199	2315	221	1971	204	1155	295	2178	261	1773	234	2096	334	202	1567	320	2213	272	1752	350	2530	1703	223	1816	protein_coding	Gabpb1
6065	ENSMUSG00000027363	51970	4283	1277	3446	1119	3752	1268	3263	994	4135	1141	4361	1273	3137	1001	4071	1451	3431	1098	3615	1406	1163	3158	1121	4488	1099	3845	1165	3913	4401	1247	3802	protein_coding	Usp8
6066	ENSMUSG00000027364	74375	22	11	51	16	32	5	24	6	26	8	29	5	32	13	21	11	31	7	24	13	5	32	10	28	9	24	9	37	37	7	34	protein_coding	Usp50
6067	ENSMUSG00000027365	84666	3521	726	3050	658	2793	647	2228	412	3167	742	2110	672	2404	745	3328	872	2708	831	3657	845	663	3150	779	3113	657	2201	644	3489	3039	730	2760	protein_coding	Trpm7
6068	ENSMUSG00000027366	42845	3782	1075	3468	983	4617	1118	3848	862	3816	1127	6152	1163	4003	960	4153	1297	3822	1108	3565	1330	1132	3021	1055	5799	940	4734	1145	3478	4588	1121	4227	protein_coding	Sppl2a
6069	ENSMUSG00000027367	28715	1130	1918	881	1608	1033	1962	1127	1595	899	1619	1273	1868	764	1437	1031	2090	910	1312	1192	1914	1856	828	1643	1362	1658	1490	1919	985	1352	1877	872	protein_coding	Stard7
6070	ENSMUSG00000027368	2218	1680	22	842	23	1630	26	1660	30	1510	24	1197	15	774	43	1293	26	1018	17	930	22	19	1344	32	1972	36	1674	40	1541	1045	15	1229	protein_coding	Dusp2
6071	ENSMUSG00000027371	8351	118	235	86	228	112	249	101	224	79	240	99	182	64	173	70	280	87	148	137	337	245	83	229	125	220	165	260	92	151	206	66	protein_coding	Fahd2a
6072	ENSMUSG00000027374	19608	275	369	201	352	271	330	228	297	270	309	310	374	201	288	245	392	222	288	284	385	331	225	320	321	296	273	345	233	351	353	223	protein_coding	Mrps5
6073	ENSMUSG00000027375	23470	2351	7753	2424	12241	3230	16054	3397	11454	1945	12980	2758	9339	953	14383	1934	13226	1875	8526	5003	15902	11076	3186	12730	3346	12309	6452	14771	3222	5587	12079	1544	protein_coding	Mal
6074	ENSMUSG00000027376	14995	11	10	13	6	11	10	11	11	3	4	8	9	17	11	6	9	13	4	15	5	5	11	16	25	9	15	18	14	15	8	11	protein_coding	Prom2
6075	ENSMUSG00000027377	25547	87	85	66	79	132	131	126	83	119	86	228	117	81	118	95	80	187	71	101	102	59	78	93	160	77	114	89	138	118	75	106	protein_coding	Mall
6076	ENSMUSG00000027378	48166	241	353	178	297	152	344	180	297	150	337	179	303	116	314	175	398	218	311	201	371	311	170	334	274	307	239	347	204	240	419	168	protein_coding	Nphp1
6077	ENSMUSG00000027379	30744	14	45	13	44	22	93	11	53	10	27	31	20	13	71	15	25	26	85	19	46	23	24	32	35	38	29	70	26	43	46	19	protein_coding	Bub1
6078	ENSMUSG00000027380	284998	2	0	8	0	2	6	5	2	3	1	7	2	6	2	2	0	35	0	5	1	0	1	0	4	3	2	7	3	3	2	7	protein_coding	Acoxl
6079	ENSMUSG00000027381	36510	3513	176	3382	177	3171	157	2841	146	3532	144	1304	62	3261	172	4386	195	2970	131	4106	207	166	3884	281	3640	196	2749	183	3506	2582	114	2690	protein_coding	Bcl2l11
6080	ENSMUSG00000027384	33041	122	244	95	226	98	319	129	239	122	246	133	322	115	216	131	274	115	176	167	258	220	95	255	128	269	128	240	107	153	284	144	protein_coding	Ndufaf5
6081	ENSMUSG00000027386	34054	56	61	76	66	48	95	47	66	15	34	43	36	36	95	43	76	97	91	61	25	41	55	57	182	89	65	98	25	52	52	29	protein_coding	Fbln7
6082	ENSMUSG00000027387	17810	100	63	80	48	56	43	60	35	76	46	123	47	105	43	66	65	69	34	66	65	54	41	30	85	34	64	56	68	83	33	79	protein_coding	Zc3h8
6083	ENSMUSG00000027394	30342	525	1055	492	776	558	1061	675	999	402	682	370	953	408	751	557	1153	451	686	580	956	876	546	999	672	906	673	904	484	590	925	355	protein_coding	Ttl
6084	ENSMUSG00000027395	25600	237	94	277	87	261	141	224	117	306	73	283	104	277	154	300	123	227	73	250	127	114	238	113	272	107	234	121	278	281	97	259	protein_coding	Polr1b
6085	ENSMUSG00000027397	12853	4367	2006	3482	1678	2809	1678	2471	1378	3511	1898	1679	1422	2537	1260	3157	2166	2692	1571	3825	2446	2025	3579	1802	3958	1618	2904	1820	3896	3997	1694	3629	protein_coding	Slc20a1
6086	ENSMUSG00000027398	6570	3910	19	2651	9	4644	15	3714	16	3019	8	4661	15	3259	2	3776	31	3432	16	2669	10	12	3669	29	4950	9	5977	35	2969	2978	5	5490	protein_coding	Il1b
6087	ENSMUSG00000027399	10363	32570	18	14241	19	21559	20	18206	21	28065	15	26405	21	11000	16	22055	34	16261	15	17925	19	27	22689	31	24430	15	24158	41	28951	20642	10	25523	protein_coding	Il1a
6088	ENSMUSG00000027400	13280	6	42	10	46	16	78	15	82	6	28	10	85	4	44	5	97	6	40	17	67	57	11	63	34	92	18	66	15	9	59	11	protein_coding	Pdyn
6089	ENSMUSG00000027401	38051	6	12	6	2	5	4	5	2	4	6	1	5	2	7	1	1	8	3	5	2	0	5	2	1	1	1	5	4	1	3	4	protein_coding	Tgm3
6090	ENSMUSG00000027403	41817	3	0	3	0	1	0	0	1	2	0	1	0	2	0	0	1	10	1	7	1	0	1	0	2	0	0	0	2	0	2	4	protein_coding	Tgm6
6091	ENSMUSG00000027404	7990	2017	759	1616	680	2290	1135	2337	842	1928	640	2191	650	1657	744	2276	705	1913	370	1787	747	604	1605	728	2607	777	2143	985	2011	1993	693	1706	protein_coding	Snrpb
6092	ENSMUSG00000027405	4884	1065	266	744	198	1116	239	808	237	1052	187	827	173	692	206	989	245	732	151	779	248	225	672	250	1010	234	975	236	1038	843	191	834	protein_coding	Nop56
6093	ENSMUSG00000027406	5239	1407	2719	1103	2267	1312	2973	1462	2563	1150	2301	1476	2862	961	1774	1263	2967	1222	1688	1559	2994	2519	1075	2201	1690	2291	1784	2608	1411	1719	2524	1117	protein_coding	Idh3b
6094	ENSMUSG00000027408	6800	27	73	20	100	20	100	35	112	20	65	27	77	11	63	23	106	45	67	66	108	99	27	89	40	95	51	107	31	28	62	37	protein_coding	Cpxm1
6095	ENSMUSG00000027409	816	0	0	0	0	0	0	0	0	0	0	0	0	0	0	0	0	0	0	0	0	0	0	0	0	0	0	0	0	0	0	0	protein_coding	1700020A23Rik
6096	ENSMUSG00000027411	19931	1048	373	790	429	800	465	781	397	945	371	766	299	687	379	860	428	760	314	924	453	378	736	448	926	414	773	454	961	873	365	849	protein_coding	Vps16
6097	ENSMUSG00000027412	25333	14	47	17	45	10	53	17	38	13	45	14	40	6	34	9	59	7	36	24	66	43	12	52	17	36	21	45	8	7	27	5	protein_coding	Lpin3
6098	ENSMUSG00000027416	3241	0	3	0	0	0	1	0	0	0	0	0	0	0	0	0	0	1	0	1	1	0	2	0	1	0	2	0	1	1	1	0	protein_coding	Otor
6099	ENSMUSG00000027419	270130	49	244	25	187	28	300	37	288	10	125	23	157	17	187	25	243	57	150	45	212	165	24	221	62	251	65	194	40	68	251	27	protein_coding	Pcsk2
6100	ENSMUSG00000027420	36646	7	14	5	17	5	15	7	20	10	27	10	14	16	18	2	17	16	16	16	16	10	14	11	16	24	8	10	13	9	25	4	protein_coding	Bfsp1
6101	ENSMUSG00000027422	63869	17491	1726	14423	1681	14234	1561	12325	1316	17404	1652	16850	1474	12313	1540	16084	1816	13543	1176	14146	1976	1646	12278	1620	16489	1342	13549	1669	16420	16381	1587	15336	protein_coding	Rrbp1
6102	ENSMUSG00000027423	20784	11957	2849	9994	2448	13458	3168	11751	2512	11464	2783	17509	2995	10528	2488	14301	3216	11549	2592	11445	3218	2906	9345	2648	16859	2769	13532	2769	10953	13999	3318	12581	protein_coding	Snx5
6103	ENSMUSG00000027424	10565	430	188	316	174	521	142	493	147	469	157	657	225	336	159	437	216	404	118	313	176	182	351	148	689	174	540	197	395	493	180	436	protein_coding	Mgme1
6104	ENSMUSG00000027425	38694	521	318	361	289	492	324	404	294	427	245	633	289	381	296	391	332	363	262	392	360	282	284	283	550	285	513	323	422	506	301	405	protein_coding	Kat14
6105	ENSMUSG00000027427	14278	479	273	421	244	486	284	427	225	457	210	573	317	478	263	565	302	396	243	498	288	236	379	257	593	238	593	307	495	539	254	410	protein_coding	Polr3f
6106	ENSMUSG00000027428	8605	387	861	288	779	339	1012	406	660	300	856	601	839	284	711	332	911	325	738	470	1029	815	285	685	538	828	605	966	375	607	941	337	protein_coding	Rbbp9
6107	ENSMUSG00000027429	34521	1413	728	1024	693	1329	767	1368	646	1250	700	1673	670	1053	655	1576	748	1314	548	1341	782	747	1167	671	1908	693	1505	840	1312	1469	683	1165	protein_coding	Sec23b
6108	ENSMUSG00000027430	168862	165	201	132	204	145	279	166	250	118	206	152	185	145	221	178	247	161	192	230	208	216	139	233	205	251	167	277	139	200	229	124	protein_coding	Dtd1
6109	ENSMUSG00000027431	760	0	0	0	0	0	0	0	0	0	0	0	0	0	0	0	0	0	0	0	0	0	0	0	0	0	0	0	0	0	0	0	protein_coding	Scp2d1
6110	ENSMUSG00000027433	65005	2955	789	2621	672	2626	880	2259	658	2981	671	2381	673	2381	701	3305	776	2676	812	3154	967	697	2435	872	3035	681	2679	851	3187	3079	750	2739	protein_coding	Xrn2
6111	ENSMUSG00000027434	16698	49	200	46	225	29	166	34	151	21	273	25	133	7	232	36	242	20	189	119	273	243	51	219	42	201	106	321	32	114	272	18	protein_coding	Nkx2-2
6112	ENSMUSG00000027435	6924	1085	1245	1230	1049	1366	1133	1489	1026	1039	1007	1368	1377	1047	1323	1381	1116	1502	1007	1321	1155	1023	1034	1243	1334	1035	1426	1277	1319	1189	1064	960	protein_coding	Cd93
6113	ENSMUSG00000027438	38483	345	1290	124	1028	119	1539	162	1044	95	785	133	865	116	986	115	1263	79	917	287	1257	778	190	1072	210	1084	287	1023	176	365	1188	110	protein_coding	Napb
6114	ENSMUSG00000027439	11927	431	495	312	428	389	549	359	438	354	407	534	502	318	423	354	502	272	432	390	535	475	264	488	415	443	413	462	359	460	443	371	protein_coding	Gzf1
6115	ENSMUSG00000027442	6811	0	0	0	0	0	0	0	0	0	0	0	0	0	0	0	0	2	0	0	0	0	0	0	0	0	0	0	0	0	0	0	protein_coding	Cst8
6116	ENSMUSG00000027443	4186	0	0	0	0	0	0	0	0	0	0	0	0	0	0	0	0	0	0	0	0	0	0	0	0	0	0	0	0	0	0	0	protein_coding	Cst12
6117	ENSMUSG00000027444	3929	0	0	0	0	1	0	0	0	0	0	1	0	0	0	0	0	1	0	0	0	0	0	0	0	0	0	0	0	0	0	1	protein_coding	Cstdc1
6118	ENSMUSG00000027445	3592	0	0	0	0	0	0	0	0	0	0	0	0	0	0	0	0	1	0	0	0	0	0	0	0	0	0	0	0	0	0	0	protein_coding	Cst9
6119	ENSMUSG00000027446	18328	0	0	4	1	0	3	2	2	2	2	4	1	6	0	0	5	2	3	3	3	1	5	2	1	0	3	1	5	0	1	1	protein_coding	Cstdc2
6120	ENSMUSG00000027447	3971	203027	45294	152601	40967	203872	68579	238838	47328	203882	39347	272845	49461	183104	26292	210300	50891	187137	26182	169182	61488	44050	150864	37742	273084	44464	221465	48267	185188	217544	40362	195830	protein_coding	Cst3
6121	ENSMUSG00000027452	50396	2280	1898	1729	1821	1510	1970	1511	1453	1975	1874	1959	1797	1557	1265	1650	2178	1479	1431	2232	2653	2054	1452	1431	1770	1570	1946	2006	2012	2385	1793	1717	protein_coding	Acss1
6122	ENSMUSG00000027454	25881	120	76	82	47	90	60	80	61	76	34	98	25	93	44	92	35	80	72	73	40	28	67	56	75	57	100	53	88	115	27	129	protein_coding	Gins1
6123	ENSMUSG00000027455	17233	688	371	523	335	517	410	502	337	653	315	600	351	570	349	649	402	514	254	711	377	346	512	299	719	351	557	394	660	617	370	563	protein_coding	Nsfl1c
6124	ENSMUSG00000027456	17384	26	15	11	25	29	16	19	18	27	22	18	13	16	23	22	20	30	17	32	22	22	34	24	28	16	9	31	31	27	24	24	protein_coding	Sdcbp2
6125	ENSMUSG00000027457	42045	1298	5044	502	3674	444	4978	732	3750	253	2220	425	3468	140	2979	378	4673	252	1833	768	3721	2795	538	3404	562	3486	833	3374	622	1040	3441	237	protein_coding	Snph
6126	ENSMUSG00000027459	10822	606	91	457	62	480	118	495	89	556	54	583	53	527	81	460	62	436	62	354	68	63	369	99	632	113	507	102	519	467	62	443	protein_coding	Fam110a
6127	ENSMUSG00000027460	34128	9	4	16	9	6	15	7	3	9	12	6	2	5	10	13	13	12	6	10	17	7	10	4	21	7	11	5	9	9	6	14	protein_coding	Angpt4
6128	ENSMUSG00000027463	12748	169	272	185	243	187	294	283	213	155	181	168	210	176	252	147	192	259	126	159	288	182	162	212	183	241	148	234	219	209	209	131	protein_coding	Slc52a3
6129	ENSMUSG00000027465	20169	1783	1021	1315	775	1888	930	1652	987	1769	756	1454	822	1091	697	1584	998	1215	515	1473	865	867	1513	888	2139	877	1779	963	1657	1448	886	1331	protein_coding	Tbc1d20
6130	ENSMUSG00000027466	16320	1615	1771	1206	1476	1339	2027	1481	1960	1280	1086	1544	1488	1042	1541	1208	1892	1233	724	1202	1744	1417	1121	1644	1557	1705	1503	1682	1327	1564	1405	1296	protein_coding	Rbck1
6131	ENSMUSG00000027468	4476	0	0	0	0	0	0	0	2	0	0	0	0	0	0	0	2	1	0	0	0	0	0	0	0	0	0	0	0	0	0	0	protein_coding	Defb22
6132	ENSMUSG00000027469	47358	62	195	25	146	96	320	56	213	33	103	44	98	34	181	50	155	45	152	73	173	111	46	210	63	149	114	236	56	86	155	44	protein_coding	Tpx2
6133	ENSMUSG00000027470	11717	2	0	2	1	2	0	0	0	1	0	0	2	1	0	3	0	4	0	0	0	0	0	0	0	0	0	0	3	0	0	1	protein_coding	Mylk2
6134	ENSMUSG00000027472	6538	493	526	313	407	362	592	485	537	410	423	605	486	354	434	444	512	366	320	434	523	436	301	504	576	455	566	540	432	496	495	382	protein_coding	Pdrg1
6135	ENSMUSG00000027474	15781	258	263	276	241	207	234	224	214	247	171	255	242	248	284	236	237	335	147	227	230	251	203	231	241	265	207	300	374	261	221	174	protein_coding	Ccm2l
6136	ENSMUSG00000027475	41978	869	611	680	531	706	699	676	581	766	542	1083	720	713	547	742	712	673	484	785	710	621	556	519	847	502	871	579	723	941	562	767	protein_coding	Kif3b
6137	ENSMUSG00000027478	38281	104	46	89	13	83	20	63	19	96	28	90	19	92	40	74	28	86	12	69	26	21	83	44	129	21	72	22	116	111	8	91	protein_coding	Dnmt3b
6138	ENSMUSG00000027479	32037	6074	2660	4904	2327	5215	2739	5265	2463	5899	2275	5498	2682	4021	2220	6507	2972	5057	2549	5889	2926	2543	4944	2677	6640	2589	5531	2487	5922	5846	2738	5304	protein_coding	Mapre1
6139	ENSMUSG00000027480	14897	0	0	2	0	0	0	0	0	0	0	0	0	0	0	0	0	4	0	0	0	0	0	0	0	0	0	0	0	0	0	0	protein_coding	Sun5
6140	ENSMUSG00000027481	20226	0	0	1	0	0	0	0	0	0	0	0	0	1	0	0	0	3	0	0	0	0	0	0	0	0	0	0	0	0	0	4	protein_coding	Bpifb2
6141	ENSMUSG00000027482	8021	0	0	0	0	0	0	0	0	0	0	0	0	0	0	0	0	2	0	0	0	0	0	0	0	0	0	1	0	0	0	0	protein_coding	Bpifa3
6142	ENSMUSG00000027483	6340	0	0	0	0	0	0	0	0	0	0	0	0	0	0	0	0	1	0	0	0	0	0	0	2	0	0	0	0	0	0	0	protein_coding	Bpifa1
6143	ENSMUSG00000027484	5844	0	0	0	0	0	0	0	0	1	0	0	0	0	2	0	0	2	0	0	1	0	1	0	0	0	0	1	0	0	0	0	protein_coding	Bpifa5
6144	ENSMUSG00000027485	29552	0	0	0	0	1	4	1	1	0	0	0	0	0	0	0	1	9	0	0	0	0	1	3	0	0	0	2	0	0	5	0	protein_coding	Bpifb1
6145	ENSMUSG00000027487	37631	152	65	175	71	160	67	119	62	113	55	240	79	145	50	163	105	141	78	168	79	67	131	86	180	77	158	98	118	264	98	135	protein_coding	Cdk5rap1
6146	ENSMUSG00000027488	31787	1502	912	1351	851	1549	1033	1607	942	1396	924	2359	988	1344	729	1533	940	1327	580	1161	1143	1045	1052	777	2046	869	1680	1066	1249	1700	904	1337	protein_coding	Snta1
6147	ENSMUSG00000027489	14492	47	241	23	177	26	249	30	191	9	129	12	173	2	153	15	237	15	98	20	180	126	24	193	38	233	30	139	23	32	153	12	protein_coding	Necab3
6148	ENSMUSG00000027490	10486	51	174	52	95	46	158	40	153	14	74	56	94	37	82	37	117	38	74	36	83	90	43	104	59	125	71	117	36	65	101	39	protein_coding	E2f1
6149	ENSMUSG00000027495	10185	426	837	306	548	484	937	469	748	387	550	571	700	336	639	340	702	340	453	391	735	583	272	658	529	697	561	853	379	495	627	366	protein_coding	Fam210b
6150	ENSMUSG00000027496	14346	33	58	32	46	54	79	52	57	43	26	41	28	21	33	44	39	42	23	40	33	32	39	61	59	35	39	45	47	64	43	35	protein_coding	Aurka
6151	ENSMUSG00000027498	11768	800	231	531	216	840	262	685	221	782	176	666	216	542	222	620	205	514	111	570	220	182	518	188	772	249	838	278	750	629	193	595	protein_coding	Cstf1
6152	ENSMUSG00000027499	78698	471	1812	303	1404	301	2091	446	1900	273	1384	331	1799	113	1583	292	2025	256	1837	608	1833	1720	377	1850	375	1872	688	2001	426	686	1932	173	protein_coding	Pkia
6153	ENSMUSG00000027500	52247	572	1711	348	1295	436	2063	519	1575	304	1076	411	1017	218	1415	383	1251	426	1046	462	1262	893	354	1310	528	1436	630	1519	496	655	1429	312	protein_coding	Stmn2
6154	ENSMUSG00000027502	29353	1703	704	1331	609	1770	808	1805	684	1661	574	1938	700	1466	629	1935	700	1515	379	1502	709	615	1278	649	2210	734	1872	812	1572	1786	652	1497	protein_coding	Rtf2
6155	ENSMUSG00000027505	1812	11	1	19	1	4	0	3	0	18	2	0	0	3	0	12	2	9	0	19	2	0	12	0	13	1	9	1	16	3	2	10	protein_coding	Fam209
6156	ENSMUSG00000027506	79131	2594	620	2626	582	2390	683	2582	632	2592	644	2358	638	2338	728	2822	738	2631	612	2657	741	577	2385	728	3087	695	2370	677	2478	3225	726	3167	protein_coding	Tpd52
6157	ENSMUSG00000027508	146201	8845	491	8008	350	8609	377	6917	337	9545	389	10941	342	7899	285	9049	481	7459	309	8129	555	409	7010	455	9536	318	8192	326	8684	8661	392	8566	protein_coding	Pag1
6158	ENSMUSG00000027509	15623	665	202	497	243	695	294	659	242	641	204	672	250	541	249	677	262	480	157	608	226	247	541	237	790	257	565	296	667	665	216	531	protein_coding	Rae1
6159	ENSMUSG00000027510	14237	663	76	681	102	861	81	660	61	750	101	609	62	593	123	649	99	580	79	397	64	87	553	102	1039	70	744	111	628	644	97	542	protein_coding	Rbm38
6160	ENSMUSG00000027513	6226	0	0	0	0	0	0	0	0	0	0	0	0	0	0	0	0	0	0	0	0	0	0	0	0	0	0	2	0	0	0	0	protein_coding	Pck1
6161	ENSMUSG00000027514	12312	57	9	44	7	70	26	68	18	81	4	87	11	125	13	57	5	59	2	51	20	7	33	5	65	13	76	15	42	85	6	109	protein_coding	Zbp1
6162	ENSMUSG00000027517	9681	0	0	0	0	0	0	2	0	1	0	0	0	0	0	2	2	3	0	0	0	0	0	0	0	1	2	0	0	0	0	0	protein_coding	Ankrd60
6163	ENSMUSG00000027518	5916	0	0	0	1	0	0	0	0	0	0	0	1	1	0	0	0	0	1	1	0	0	0	1	0	0	0	4	1	0	1	0	protein_coding	1700021F07Rik
6164	ENSMUSG00000027519	47584	1682	1590	1544	1300	1470	1461	1524	1318	1533	1173	1317	1478	1369	1258	1933	1635	1409	1091	2086	1480	1350	1714	1249	1732	1227	1609	1448	1739	1503	1356	1185	protein_coding	Rab22a
6165	ENSMUSG00000027520	41312	52	197	34	132	35	163	29	136	19	98	11	182	20	141	22	191	33	171	44	152	109	45	127	42	131	66	190	43	59	150	17	protein_coding	Zdbf2
6166	ENSMUSG00000027522	23464	2120	898	1646	808	1312	887	1183	714	1734	704	1932	573	1534	847	1585	957	1280	743	1650	1055	795	1302	813	1420	721	1386	895	1847	2028	790	1721	protein_coding	Stx16
6167	ENSMUSG00000027523	62425	41537	21234	25167	17393	28939	23654	29832	17848	31758	15217	29131	15637	15469	16418	29901	18294	27077	11425	31308	19600	15357	23079	16642	33056	18141	30359	18553	37656	31582	18449	25778	protein_coding	Gnas
6168	ENSMUSG00000027524	23424	189	308	161	330	199	435	253	382	173	257	195	312	132	408	282	345	229	311	246	383	296	156	377	279	327	167	358	282	264	297	105	protein_coding	Edn3
6169	ENSMUSG00000027525	219518	1143	5456	499	4601	443	5799	836	4742	242	3993	494	5008	114	3930	457	5865	303	3474	1255	5492	4714	694	4713	743	4569	1284	4820	725	1421	5065	272	protein_coding	Phactr3
6170	ENSMUSG00000027528	3663	0	0	0	0	0	0	0	0	0	0	0	0	0	0	0	0	0	0	0	0	0	0	0	0	0	0	0	0	0	0	0	protein_coding	Fabp9
6171	ENSMUSG00000027530	56975	0	2	0	0	3	3	2	0	0	0	0	2	6	1	3	1	11	0	0	0	0	0	0	0	2	1	0	0	2	1	3	protein_coding	Fabp12
6172	ENSMUSG00000027531	19484	497	545	460	419	556	650	613	437	540	548	797	637	488	498	523	633	436	533	535	704	604	448	532	769	554	722	651	501	701	592	450	protein_coding	Impa1
6173	ENSMUSG00000027533	4060	86	428	52	445	58	506	99	499	44	466	71	409	53	420	52	557	55	358	145	520	471	112	433	99	463	153	458	86	176	479	63	protein_coding	Fabp5
6174	ENSMUSG00000027534	22286	160	110	157	95	223	121	177	96	152	89	148	133	131	137	180	136	161	92	155	148	93	154	84	335	146	202	110	158	228	119	173	protein_coding	Snx16
6175	ENSMUSG00000027536	61950	63	39	37	33	53	26	41	21	60	21	37	24	17	50	65	21	52	10	52	22	24	17	23	61	12	29	27	75	44	27	32	protein_coding	Chmp4c
6176	ENSMUSG00000027540	47329	6966	728	6108	669	7589	780	6095	710	6454	526	6308	614	5128	671	7032	765	5767	394	6016	739	599	5386	725	7396	703	6890	767	6621	5637	623	5528	protein_coding	Ptpn1
6177	ENSMUSG00000027544	125248	2150	85	1690	94	1832	78	1632	84	1996	69	2479	44	1454	94	1844	120	1756	65	1659	80	120	1523	115	2326	86	1683	124	1812	1858	80	1843	protein_coding	Nfatc2
6178	ENSMUSG00000027546	107972	682	2521	380	2299	478	2797	586	2428	259	1843	373	2051	156	2169	287	2604	320	1228	594	2433	1995	491	2257	651	2439	801	2376	437	850	2116	249	protein_coding	Atp9a
6179	ENSMUSG00000027547	19612	0	0	0	3	0	4	0	2	0	2	0	0	1	1	1	1	2	3	2	1	0	0	3	0	0	0	2	0	1	0	0	protein_coding	Sall4
6180	ENSMUSG00000027550	38871	604	240	442	268	475	267	444	125	528	224	747	215	518	232	512	284	489	273	489	353	231	389	291	588	236	503	256	560	714	274	639	protein_coding	Lrrcc1
6181	ENSMUSG00000027551	62257	591	215	675	182	756	247	613	202	586	173	658	150	620	165	757	224	749	67	615	220	181	589	204	730	219	572	175	773	518	171	558	protein_coding	Zfp64
6182	ENSMUSG00000027552	27669	284	368	267	313	216	322	296	282	244	344	303	425	218	244	296	363	258	334	315	389	383	223	364	346	355	291	386	275	320	347	271	protein_coding	E2f5
6183	ENSMUSG00000027555	21276	47	26	68	33	75	17	35	27	40	43	73	59	95	53	106	53	50	24	57	34	23	34	31	182	60	88	36	46	27	16	84	protein_coding	Car13
6184	ENSMUSG00000027556	42153	24	99	17	86	22	91	43	118	17	83	11	108	6	80	22	85	19	60	25	125	101	22	87	24	114	38	75	24	29	96	17	protein_coding	Car1
6185	ENSMUSG00000027559	9012	3	17	3	17	3	21	5	9	2	9	8	9	6	29	1	18	12	8	5	14	16	10	15	21	21	21	20	2	9	22	6	protein_coding	Car3
6186	ENSMUSG00000027560	147963	56	192	19	163	27	187	41	159	16	182	36	187	4	124	27	179	56	172	75	222	191	37	149	41	158	66	176	47	50	178	27	protein_coding	Dok5
6187	ENSMUSG00000027562	14498	1752	7349	938	7057	1055	8416	1664	7413	615	8169	1304	7912	245	7363	877	8501	660	5218	2439	8524	7568	1399	7228	1620	8061	3065	8263	1545	2634	7576	735	protein_coding	Car2
6188	ENSMUSG00000027564	550	0	0	0	0	0	0	0	0	0	0	0	0	0	0	0	0	0	0	0	0	0	0	0	0	0	0	0	0	0	1	0	protein_coding	Cypt12
6189	ENSMUSG00000027566	6060	1420	1044	1074	975	1354	1400	1352	1171	1250	862	1402	1068	1059	964	1456	978	1213	668	1351	1114	928	1033	1026	1667	1131	1591	1208	1314	1450	936	1186	protein_coding	Psma7
6190	ENSMUSG00000027568	45005	6	32	4	23	9	50	8	32	1	29	2	12	3	32	3	27	6	18	8	32	12	11	28	3	23	18	25	7	4	15	5	protein_coding	Ntsr1
6191	ENSMUSG00000027569	5001	269	167	217	114	199	166	212	143	196	140	288	111	252	146	206	137	206	79	175	143	135	145	149	260	144	207	170	257	290	139	203	protein_coding	Mrgbp
6192	ENSMUSG00000027570	24400	91	295	61	293	74	378	78	340	50	268	42	251	23	302	48	387	37	239	144	420	364	77	326	106	332	141	412	71	145	365	37	protein_coding	Col9a3
6193	ENSMUSG00000027573	8617	470	407	362	359	442	526	428	390	408	372	586	462	433	409	425	492	389	299	419	490	372	316	344	495	411	487	393	411	473	413	372	protein_coding	Gid8
6194	ENSMUSG00000027574	19928	307	1253	276	1340	190	1728	382	1152	194	1449	246	1478	45	957	190	1438	256	895	647	1873	1467	246	1011	357	1260	796	1981	271	626	1547	212	protein_coding	Nkain4
6195	ENSMUSG00000027575	15302	1011	482	857	396	1062	494	886	442	942	366	1004	396	762	433	881	454	710	292	898	482	434	736	458	1141	415	979	509	901	909	477	795	protein_coding	Arfgap1
6196	ENSMUSG00000027577	25167	17	76	5	46	14	84	8	71	7	40	5	47	4	50	4	86	6	45	19	62	37	18	67	14	79	23	82	8	12	51	7	protein_coding	Chrna4
6197	ENSMUSG00000027579	7624	27	18	14	28	14	34	3	20	26	11	23	8	15	29	8	18	21	19	11	21	23	13	26	16	21	17	23	15	23	22	14	protein_coding	Srms
6198	ENSMUSG00000027580	14413	565	398	482	302	496	360	453	300	447	229	491	318	413	344	374	350	466	188	446	344	285	391	384	442	312	430	345	564	390	251	342	protein_coding	Helz2
6199	ENSMUSG00000027581	8042	364	1953	142	1431	180	2323	337	2258	78	1216	148	1450	30	1573	130	1997	103	1029	360	1650	1317	265	1692	295	1797	493	1764	193	477	1735	105	protein_coding	Stmn3
6200	ENSMUSG00000027582	18701	426	204	376	165	399	164	325	172	386	147	447	170	319	211	312	232	316	108	349	242	167	282	185	404	176	380	232	436	445	167	309	protein_coding	Zgpat
6201	ENSMUSG00000027583	71665	402	203	392	196	488	210	444	179	430	164	284	180	367	242	509	190	400	107	489	169	162	517	153	568	194	423	186	461	362	169	329	protein_coding	Zbtb46
6202	ENSMUSG00000027584	5970	28	64	13	51	5	85	15	67	6	41	7	43	4	69	6	67	15	44	35	65	78	23	74	13	77	34	84	14	28	55	8	protein_coding	Oprl1
6203	ENSMUSG00000027589	19608	739	742	553	698	592	805	601	587	477	747	1123	647	619	729	514	858	583	787	606	878	716	435	750	740	644	716	808	609	939	770	602	protein_coding	Pcmtd2
6204	ENSMUSG00000027593	76166	2	2	8	3	5	7	5	11	7	6	7	5	10	7	0	8	14	2	5	4	9	1	1	7	1	10	1	4	6	4	7	protein_coding	Raly
6205	ENSMUSG00000027596	259611	153	76	106	57	61	54	67	56	104	63	121	60	52	62	100	74	90	71	157	85	76	123	69	72	54	62	76	121	117	55	91	protein_coding	a
6206	ENSMUSG00000027597	15188	21	30	15	47	28	60	25	49	21	25	16	22	19	59	20	43	14	30	25	48	30	32	44	23	45	31	35	32	28	37	16	protein_coding	Ahcy
6207	ENSMUSG00000027598	93347	2628	937	1999	1018	2485	981	2079	795	2437	988	3363	1002	2028	1041	2419	1135	2014	1018	2297	1220	979	1753	1037	2748	972	2730	1099	2235	2728	1029	2469	protein_coding	Itch
6208	ENSMUSG00000027599	31664	561	777	456	768	537	974	603	849	452	794	795	1022	376	752	551	937	476	829	694	1081	881	419	862	724	887	763	949	461	749	910	476	protein_coding	Armc1
6209	ENSMUSG00000027601	33491	155	193	137	189	201	270	223	186	127	254	225	276	162	173	164	215	170	169	190	208	190	142	207	257	175	206	302	169	241	203	167	protein_coding	Mtfr1
6210	ENSMUSG00000027602	1777	1172	2108	954	1575	1013	2192	1144	2063	871	1383	1046	1605	586	1523	948	1816	979	926	1089	1730	1528	863	1571	1404	1906	1215	1753	946	1340	1568	828	protein_coding	Map1lc3a
6211	ENSMUSG00000027603	27859	106	418	80	359	64	421	65	306	44	310	42	296	15	326	45	388	37	208	122	428	330	79	375	89	417	94	411	91	90	302	37	protein_coding	Ggt7
6212	ENSMUSG00000027605	67777	434	1379	301	1087	272	1335	306	1163	226	1289	264	1142	159	838	277	1351	198	890	523	1455	1333	325	1032	358	1276	525	1387	349	495	1242	233	protein_coding	Acss2
6213	ENSMUSG00000027606	102268	3	1	1	0	1	0	0	0	0	1	2	2	3	2	15	0	9	0	1	0	0	0	2	3	0	0	4	0	0	0	4	protein_coding	Dnajc5b
6214	ENSMUSG00000027610	29630	173	217	174	243	203	314	198	259	187	310	256	266	141	280	185	316	228	156	233	281	247	154	258	295	273	259	310	201	257	230	159	protein_coding	Gss
6215	ENSMUSG00000027611	4355	298	81	278	75	315	125	399	77	222	81	108	43	253	118	208	115	266	49	228	91	86	234	103	228	107	243	111	436	168	81	204	protein_coding	Procr
6216	ENSMUSG00000027612	43025	72	460	41	338	46	518	70	380	24	213	40	352	6	296	18	440	24	180	63	362	293	58	350	51	318	65	350	61	74	267	21	protein_coding	Mmp24
6217	ENSMUSG00000027613	7094	1125	503	900	420	1197	531	1219	497	1017	412	909	381	883	438	1221	485	1085	254	1056	484	420	998	442	1437	488	1183	558	1212	1106	409	922	protein_coding	Eif6
6218	ENSMUSG00000027615	39371	2321	150	1848	126	1516	101	1536	120	2164	131	2865	111	2477	135	2088	140	1891	135	2106	151	141	1713	113	1939	117	1644	134	2122	2331	126	2222	protein_coding	Hps3
6219	ENSMUSG00000027618	20548	260	475	217	360	241	476	263	407	208	339	290	435	219	320	241	483	218	294	263	484	417	210	368	306	394	308	446	263	347	404	236	protein_coding	Nfs1
6220	ENSMUSG00000027620	33000	21421	2472	15951	2427	12641	2527	11653	1857	21412	2336	15196	1936	11721	2691	19005	2857	14388	2755	17769	3128	2271	14541	2745	14916	2227	11836	2560	21880	17711	2533	18042	protein_coding	Rbm39
6221	ENSMUSG00000027624	122306	2013	9024	986	6660	744	8277	1418	6979	514	4646	753	6444	345	5860	820	8194	460	4101	1658	7147	5853	1098	6285	965	6467	1659	6743	1127	2005	6662	463	protein_coding	Epb41l1
6222	ENSMUSG00000027628	21389	591	470	519	414	745	457	661	472	533	404	490	455	376	431	708	487	460	271	569	493	414	584	404	787	446	694	487	518	576	446	541	protein_coding	Aar2
6223	ENSMUSG00000027630	139943	2614	630	1877	580	1995	614	1669	532	2400	612	2330	637	1706	567	2220	690	1992	614	2396	768	616	1614	571	2338	526	1987	599	2219	2477	663	2203	protein_coding	Tbl1xr1
6224	ENSMUSG00000027634	64712	1128	2760	832	2361	889	3115	1155	2437	747	2254	1378	2549	663	2234	951	2997	844	1876	1189	2789	2343	881	2387	1269	2522	1417	2579	909	1534	2686	822	protein_coding	Ndrg3
6225	ENSMUSG00000027635	11890	142	176	116	148	125	169	125	113	127	107	100	126	83	139	144	133	129	129	112	182	172	116	158	144	171	168	173	145	151	174	130	protein_coding	Dsn1
6226	ENSMUSG00000027636	14736	7	9	8	4	14	6	17	12	5	4	11	8	11	5	16	4	6	9	5	12	0	13	15	20	13	5	6	5	14	7	12	protein_coding	Sla2
6227	ENSMUSG00000027637	10436	1171	704	1109	613	1197	985	1310	737	1187	702	1403	811	964	605	1353	838	1182	570	1064	853	713	947	674	1311	787	1329	885	1011	1404	696	1091	protein_coding	Rab5if
6228	ENSMUSG00000027639	37733	1906	470	2122	389	2195	458	2028	373	2157	406	2757	355	2345	417	2588	420	2065	398	1874	456	407	1733	390	2371	350	1946	434	1752	2255	370	2064	protein_coding	Samhd1
6229	ENSMUSG00000027641	58642	396	134	319	113	369	153	340	97	393	98	732	99	353	145	355	83	354	119	335	144	106	222	135	452	145	420	135	330	472	98	366	protein_coding	Rbl1
6230	ENSMUSG00000027642	47303	4618	1934	4080	1937	5120	2448	4831	1804	4266	2004	6563	1764	4303	1709	4942	2030	4579	1350	3915	2445	2063	3398	1913	6587	1896	5638	2195	4043	5553	1845	4731	protein_coding	Rpn2
6231	ENSMUSG00000027643	18010	0	3	3	6	0	4	0	4	0	3	0	3	0	9	0	3	8	5	2	4	1	2	8	5	3	0	2	1	5	1	1	protein_coding	Ghrh
6232	ENSMUSG00000027646	53419	1828	2038	1345	1575	1567	1972	1733	1555	1547	1323	1206	1496	960	1296	1689	1941	1335	901	1743	2001	1685	1603	1637	2103	1588	1758	1736	1442	1664	1484	1369	protein_coding	Src
6233	ENSMUSG00000027649	154214	807	683	554	521	671	711	705	522	647	478	820	505	566	512	721	605	715	404	678	600	516	497	571	929	547	716	636	662	862	551	609	protein_coding	Ctnnbl1
6234	ENSMUSG00000027650	46631	514	226	416	220	376	159	333	165	444	207	705	262	418	220	336	248	365	147	435	271	226	247	199	498	176	496	221	444	515	214	436	protein_coding	Tti1
6235	ENSMUSG00000027651	103801	669	355	535	300	689	399	625	351	581	316	597	345	481	315	599	334	492	299	555	388	299	571	310	741	331	718	387	563	627	295	508	protein_coding	Rprd1b
6236	ENSMUSG00000027652	89406	1582	1287	1240	1016	1431	1213	1288	1005	1400	1046	2207	1240	1045	991	1372	1424	1272	974	1458	1435	1079	947	1144	1956	986	1713	1195	1245	1806	1061	1425	protein_coding	Ralgapb
6237	ENSMUSG00000027654	18545	20	43	22	37	38	71	20	55	15	31	12	23	19	68	29	71	22	51	30	44	32	20	67	40	47	15	90	25	13	39	16	protein_coding	Fam83d
6238	ENSMUSG00000027655	63408	435	293	378	300	418	313	328	244	405	289	491	213	408	295	357	331	334	169	413	350	337	359	314	446	248	400	291	399	551	274	389	protein_coding	Dhx35
6239	ENSMUSG00000027656	12286	3	2	4	3	4	5	0	1	1	3	3	3	1	5	0	2	3	4	1	2	0	0	3	1	0	0	4	0	1	3	0	protein_coding	Ccn5
6240	ENSMUSG00000027660	27520	34562	878	22683	661	23771	778	21150	670	34567	598	26060	456	13691	803	31072	896	23871	799	26053	826	810	24027	1010	26777	709	22878	791	34407	28483	668	29300	protein_coding	Skil
6241	ENSMUSG00000027661	16131	62	68	42	109	53	120	61	84	32	109	29	127	31	81	49	123	61	75	54	142	97	40	100	83	111	51	95	63	53	106	45	protein_coding	Slc2a10
6242	ENSMUSG00000027663	31223	352	997	192	811	219	899	227	762	169	694	338	842	136	678	170	1074	182	531	353	971	802	191	733	241	734	291	734	208	323	836	171	protein_coding	Zmat3
6243	ENSMUSG00000027665	70816	1393	1081	1143	1039	1235	1115	1110	763	1226	903	1739	1183	1032	934	1311	1196	1116	980	1390	1209	1022	1000	886	1484	877	1263	1024	1302	1435	1074	1281	protein_coding	Pik3ca
6244	ENSMUSG00000027667	10575	482	231	405	244	411	328	379	193	403	264	449	221	412	257	490	223	412	270	484	312	239	422	311	501	249	368	288	434	487	263	423	protein_coding	Zfp639
6245	ENSMUSG00000027668	49775	1225	2517	969	2205	951	2734	985	1893	881	2381	1168	2753	587	1762	986	2837	842	2085	1525	3046	2671	854	2126	1186	2149	1335	2530	1153	1546	2568	927	protein_coding	Mfn1
6246	ENSMUSG00000027669	36254	262	578	170	487	157	554	230	530	147	455	178	527	105	504	148	586	194	487	323	616	523	205	634	241	636	246	611	284	296	554	125	protein_coding	Gnb4
6247	ENSMUSG00000027670	6646	82	0	47	0	73	0	61	0	52	4	8	0	53	1	49	0	38	0	48	2	3	65	0	56	0	78	2	63	8	0	33	protein_coding	Ocstamp
6248	ENSMUSG00000027671	20676	551	298	438	263	480	390	530	319	502	253	610	289	477	335	567	254	487	271	466	318	243	433	375	626	264	563	350	581	554	257	493	protein_coding	Actl6a
6249	ENSMUSG00000027673	14577	912	1599	477	1355	667	1923	849	1827	570	1362	859	1644	540	1366	730	1702	563	1185	920	1594	1458	628	1492	898	1638	1015	1644	737	956	1622	551	protein_coding	Ndufb5
6250	ENSMUSG00000027674	193840	668	3075	408	3323	443	2833	589	2715	323	3203	412	2527	90	3832	338	3431	374	2349	1086	3626	2685	600	3098	617	2941	1000	3233	627	1212	3499	326	protein_coding	Pex5l
6251	ENSMUSG00000027676	31949	105	114	78	119	77	138	29	55	35	103	30	58	48	120	26	146	130	138	99	122	105	58	126	133	77	62	122	41	102	166	33	protein_coding	Ccdc39
6252	ENSMUSG00000027677	15029	976	579	765	500	712	420	624	295	989	569	929	336	653	509	810	601	700	696	933	703	460	731	615	699	355	710	365	1050	1070	515	918	protein_coding	Ttc14
6253	ENSMUSG00000027678	80607	5788	497	4880	478	6243	472	4776	348	5050	510	5303	386	4558	594	5885	558	4867	450	5186	608	473	4926	509	6401	474	5043	528	4905	5201	494	4457	protein_coding	Ncoa3
6254	ENSMUSG00000027679	25302	238	237	170	244	168	277	208	230	190	244	279	215	176	221	223	256	169	245	213	253	206	142	187	282	207	256	220	197	282	249	180	protein_coding	Dnajc19
6255	ENSMUSG00000027680	50380	2131	1153	1964	1033	2222	1312	2056	896	2219	1164	2401	1318	1824	1160	2689	1285	2148	1308	2204	1356	1115	1829	1121	2709	1049	2315	1172	2121	2442	1185	2069	protein_coding	Fxr1
6256	ENSMUSG00000027684	596713	341	333	326	312	276	297	379	281	386	288	294	266	276	339	264	344	524	283	429	317	273	218	345	265	244	264	332	407	352	257	278	protein_coding	Mecom
6257	ENSMUSG00000027690	33457	0	3	1	0	0	7	0	1	3	0	0	5	0	0	1	7	7	2	2	0	0	2	0	0	1	0	3	0	3	1	3	protein_coding	Slc2a2
6258	ENSMUSG00000027692	412645	349	1291	297	1219	183	1179	257	928	181	1155	173	916	66	934	182	1418	206	1028	761	1570	1303	306	1081	213	888	391	1054	326	633	1241	214	protein_coding	Tnik
6259	ENSMUSG00000027694	574	3	3	1	1	3	2	1	2	2	2	0	7	1	6	2	4	2	4	0	5	1	0	2	0	0	1	2	1	1	2	0	transcribed_processed_pseudogene	Gm8325
6260	ENSMUSG00000027695	194668	2918	324	2216	329	2480	292	2346	269	2887	362	3815	287	2488	416	2797	403	2555	295	2309	430	374	1799	302	3412	322	2646	353	2831	3168	324	2914	protein_coding	Pld1
6261	ENSMUSG00000027698	101644	273	217	356	221	488	273	412	233	302	232	375	183	353	233	439	249	414	191	448	263	250	326	241	518	246	422	291	340	471	252	345	protein_coding	Nceh1
6262	ENSMUSG00000027699	56657	59	93	29	90	74	134	50	98	38	50	71	59	55	102	33	78	57	120	38	74	61	46	90	60	96	73	109	45	59	74	41	protein_coding	Ect2
6263	ENSMUSG00000027702	23603	19	9	26	5	23	18	20	5	10	10	25	3	11	16	13	8	27	18	24	3	10	17	7	51	14	14	14	7	10	29	24	protein_coding	Lrrc34
6264	ENSMUSG00000027703	27925	0	2	0	0	0	2	0	2	2	0	0	1	0	1	1	0	4	0	1	0	0	0	1	0	2	0	1	0	0	0	2	protein_coding	Lrriq4
6265	ENSMUSG00000027706	28389	3841	3322	3373	3155	3848	3737	4052	2764	3392	3537	4403	3337	3128	2891	4363	3813	3631	3117	3985	3990	3314	3547	3143	5194	2803	4571	3580	3875	4778	3628	3535	protein_coding	Sec62
6266	ENSMUSG00000027708	45341	334	187	251	163	330	191	256	183	325	218	332	177	306	193	316	212	267	170	332	230	189	221	177	348	167	337	163	346	328	208	303	protein_coding	Dcun1d1
6267	ENSMUSG00000027709	41367	400	795	382	628	341	727	352	659	335	649	430	766	241	564	323	906	319	483	484	928	757	317	558	467	612	462	723	351	511	692	336	protein_coding	Mccc1
6268	ENSMUSG00000027710	26875	338	416	239	350	258	438	251	314	284	331	324	403	254	339	254	407	212	247	351	473	393	233	330	340	384	357	510	215	349	377	256	protein_coding	Acad9
6269	ENSMUSG00000027712	26972	1716	2078	1765	2037	1805	2438	2010	2042	1435	2104	1998	2059	1678	1870	2077	2379	2284	1547	2221	2306	2107	1631	1835	2666	1995	2162	2300	1624	2001	2175	1657	protein_coding	Anxa5
6270	ENSMUSG00000027713	6363	0	4	4	11	1	7	4	7	1	11	1	6	2	5	2	6	11	2	4	5	3	3	7	10	5	3	14	9	6	6	4	protein_coding	1810062G17Rik
6271	ENSMUSG00000027714	13122	421	297	348	240	440	381	486	238	405	257	543	289	363	255	445	307	375	293	396	309	266	349	278	541	246	491	299	378	526	324	432	protein_coding	Exosc9
6272	ENSMUSG00000027715	7286	43	177	36	120	71	216	54	170	30	95	44	45	21	183	48	110	40	181	52	149	125	63	225	63	187	88	209	42	78	118	45	protein_coding	Ccna2
6273	ENSMUSG00000027716	69686	113	127	71	98	48	113	56	108	103	116	57	96	30	147	82	145	77	121	118	158	117	62	116	82	99	52	138	138	110	153	38	protein_coding	Trpc3
6274	ENSMUSG00000027718	9878	0	0	0	0	0	1	0	1	0	0	0	0	0	0	0	0	2	0	0	0	0	0	0	0	0	0	0	0	0	0	0	protein_coding	Il21
6275	ENSMUSG00000027719	58404	7	0	3	0	0	1	0	2	0	1	0	0	3	0	2	0	9	0	0	0	0	0	0	1	1	0	1	2	2	0	3	protein_coding	Adad1
6276	ENSMUSG00000027720	5437	0	1	1	1	1	1	2	1	0	1	4	5	2	0	0	0	2	1	1	1	0	0	0	0	6	2	0	0	1	1	0	protein_coding	Il2
6277	ENSMUSG00000027722	159201	549	131	567	115	614	133	543	156	519	122	624	115	575	117	756	105	579	111	844	123	121	561	141	677	95	576	150	550	498	115	553	protein_coding	Spata5
6278	ENSMUSG00000027737	551089	1229	2162	846	1767	810	2049	810	1194	604	2220	907	2552	579	1169	946	2337	711	2002	1326	2978	2221	999	1830	951	1714	1351	2165	1093	1006	1979	631	protein_coding	Slc7a11
6279	ENSMUSG00000027739	12313	643	581	509	571	473	662	496	461	548	584	530	710	423	457	532	634	426	476	556	678	637	438	567	592	613	673	626	640	588	607	518	protein_coding	Rab33b
6280	ENSMUSG00000027742	35363	413	603	321	421	378	563	371	459	354	508	626	555	346	478	405	545	335	471	413	638	500	336	524	539	484	440	536	371	522	511	362	protein_coding	Cog6
6281	ENSMUSG00000027744	19850	14	17	16	16	18	19	10	9	2	33	7	5	16	35	8	11	46	43	11	3	10	5	7	44	9	14	14	3	23	28	13	protein_coding	Stoml3
6282	ENSMUSG00000027746	10455	703	1075	521	896	658	1016	724	894	619	911	725	1096	444	875	726	1122	529	873	802	1102	920	598	938	723	863	788	985	666	740	1092	567	protein_coding	Ufm1
6283	ENSMUSG00000027748	162437	30	101	28	55	27	86	20	55	14	50	19	43	8	90	26	84	43	105	27	67	56	15	49	22	63	25	84	16	50	63	19	protein_coding	Trpc4
6284	ENSMUSG00000027750	29929	264	21	283	29	356	30	276	26	298	49	437	37	308	28	352	16	333	16	257	23	31	216	31	351	26	305	11	262	280	30	333	protein_coding	Postn
6285	ENSMUSG00000027751	35960	2216	511	1891	455	1827	498	1621	350	1999	461	2520	360	1860	491	2128	480	1840	466	1904	513	431	1650	434	2462	376	1751	434	2075	2418	426	1908	protein_coding	Supt20
6286	ENSMUSG00000027752	6716	404	216	335	170	440	204	384	161	412	128	530	125	431	189	434	166	371	142	361	207	140	321	211	494	175	424	167	379	489	160	401	protein_coding	Exosc8
6287	ENSMUSG00000027761	14444	0	0	0	0	0	0	0	0	0	0	0	0	0	0	0	0	0	0	0	0	0	0	0	0	0	0	0	0	0	0	0	protein_coding	Aadac
6288	ENSMUSG00000027762	5698	3	0	0	0	0	0	0	0	0	0	0	0	0	0	0	0	1	0	0	0	0	0	0	0	1	1	0	0	0	0	0	protein_coding	Sucnr1
6289	ENSMUSG00000027763	156921	11683	1095	9662	1125	10125	1072	9748	837	10896	1131	12887	1033	9820	1269	11130	1311	9578	1050	10503	1299	974	8330	1156	11003	1024	10692	1084	9925	11282	1064	10424	protein_coding	Mbnl1
6290	ENSMUSG00000027765	6188	57	89	81	109	65	91	94	81	57	119	148	106	41	116	88	121	74	72	85	119	82	53	89	108	79	83	107	71	60	106	48	protein_coding	P2ry1
6291	ENSMUSG00000027770	38992	1438	953	984	806	1097	924	874	647	1146	765	975	813	990	801	1257	946	978	923	1308	1086	787	1107	888	1137	844	1166	926	1377	1232	772	1059	protein_coding	Dhx36
6292	ENSMUSG00000027774	46434	486	703	401	692	556	889	486	628	395	639	648	751	378	580	497	792	420	584	530	869	747	423	682	574	576	580	725	394	611	624	429	protein_coding	Gfm1
6293	ENSMUSG00000027775	21497	4004	904	3701	730	4622	881	4442	730	3842	789	4206	782	3125	659	4340	920	3828	654	3746	969	890	3687	827	6798	772	4423	845	3854	4681	742	4250	protein_coding	Mfsd1
6294	ENSMUSG00000027776	7904	0	1	0	7	4	10	0	4	0	2	0	6	0	5	1	3	0	4	2	3	2	0	3	2	5	3	4	3	1	3	1	protein_coding	Il12a
6295	ENSMUSG00000027777	561680	0	0	0	0	0	0	0	0	0	0	0	0	0	0	0	0	0	0	0	0	0	0	0	0	0	0	0	0	0	0	0	protein_coding	Schip1
6296	ENSMUSG00000027778	112072	277	486	238	417	204	550	194	369	174	420	241	420	152	418	180	487	262	405	272	502	399	219	453	337	371	284	457	231	304	524	213	protein_coding	Ift80
6297	ENSMUSG00000027782	59965	6691	1198	5164	949	7828	1152	6719	926	6669	1124	5873	1226	4315	1055	8228	1258	6099	1192	6780	1251	1078	6033	1164	8170	1103	7422	1263	6066	6102	1084	6069	protein_coding	Kpna4
6298	ENSMUSG00000027784	243942	1446	776	1113	628	1306	710	1134	543	1257	530	1528	554	885	665	1223	688	1164	527	1319	735	637	950	710	1552	581	1216	667	1255	1489	586	1165	protein_coding	Ppm1l
6299	ENSMUSG00000027787	34389	1749	176	1770	149	2472	215	2114	172	1781	149	1528	181	1285	175	2357	206	1618	196	1805	171	191	1984	195	2929	202	2261	224	1807	2031	169	2100	protein_coding	Nmd3
6300	ENSMUSG00000027788	21096	0	0	0	0	0	0	0	0	0	0	0	0	0	0	0	0	2	0	0	0	0	0	0	0	0	0	0	0	0	0	2	protein_coding	Otol1
6301	ENSMUSG00000027790	79307	2	2	1	0	2	3	2	3	0	7	3	1	0	6	0	2	8	4	3	6	0	1	10	2	4	3	1	3	3	3	2	protein_coding	Sis
6302	ENSMUSG00000027792	72608	174	302	192	294	201	376	216	313	103	411	148	374	197	418	215	345	263	331	219	399	311	130	399	558	425	257	448	192	283	402	195	protein_coding	Bche
6303	ENSMUSG00000027793	10033	6	4	4	3	0	3	0	4	0	2	0	9	1	8	0	3	3	3	3	3	2	0	2	1	8	2	6	0	3	1	1	protein_coding	Ccna1
6304	ENSMUSG00000027794	27930	0	1	1	0	0	0	0	0	1	0	0	0	0	0	0	0	5	0	6	0	0	0	0	0	0	0	0	4	0	0	2	protein_coding	Sohlh2
6305	ENSMUSG00000027796	45676	42	125	40	152	29	131	34	92	11	157	27	124	14	98	27	163	33	94	37	138	129	40	112	39	118	58	147	34	44	113	24	protein_coding	Smad9
6306	ENSMUSG00000027797	296705	1565	6726	625	4663	603	6374	773	4914	393	4292	648	5789	142	4396	518	6278	379	5005	1592	6195	4627	972	5799	814	5497	1563	5293	1063	1695	5054	415	protein_coding	Dclk1
6307	ENSMUSG00000027799	558507	1186	1409	887	1276	915	1320	863	1100	949	1034	1127	945	704	1245	1028	1411	985	1136	1205	1420	1003	938	1278	1270	1155	1040	1221	1119	1410	1255	932	protein_coding	Nbea
6308	ENSMUSG00000027800	16378	1670	1352	1298	1130	1642	1498	2266	1326	1458	1235	1941	1193	980	1580	1194	1089	1965	1128	1654	1090	1060	1137	1324	2308	1319	1653	1545	2076	1679	1244	1212	protein_coding	Tm4sf1
6309	ENSMUSG00000027801	16364	0	0	0	1	0	2	1	1	0	0	3	0	0	0	1	0	4	2	4	0	0	0	0	6	0	0	1	0	0	3	3	protein_coding	Tm4sf4
6310	ENSMUSG00000027803	120262	893	1783	612	1347	677	1775	937	1481	540	1391	609	1677	351	1422	607	1899	730	1428	830	1809	1755	627	1562	808	1446	781	1635	888	832	1529	452	protein_coding	Wwtr1
6311	ENSMUSG00000027804	12309	746	293	689	299	678	400	583	240	791	349	716	345	629	314	716	352	613	367	707	432	304	615	327	829	304	670	351	797	923	343	781	protein_coding	Ppid
6312	ENSMUSG00000027805	6185	1142	6113	547	4430	595	6394	996	5854	354	4576	691	5554	173	4650	554	5771	446	5196	1607	5951	5465	1042	5654	971	5688	1783	6101	817	1784	5750	435	protein_coding	Pfn2
6313	ENSMUSG00000027806	52069	9218	604	6471	584	5328	546	4477	397	8299	463	5335	337	3496	593	6807	635	5462	530	6083	622	487	4861	774	6674	505	4554	607	8384	6803	469	6821	protein_coding	Tsc22d2
6314	ENSMUSG00000027808	6076	2955	1386	2542	1216	3162	1517	3255	1303	2851	1219	4576	1520	2663	1200	3284	1522	2650	1287	2668	1602	1396	2290	1311	3908	1353	3800	1527	2701	3304	1388	3287	protein_coding	Serp1
6315	ENSMUSG00000027809	25713	686	840	674	768	774	1008	801	729	660	832	924	927	652	649	740	1070	684	737	776	1097	849	563	820	949	843	870	970	682	937	881	739	protein_coding	Etfdh
6316	ENSMUSG00000027810	31681	1190	598	865	548	1183	797	1106	605	1001	549	1111	623	914	583	1324	690	1004	573	1136	746	660	926	666	1416	639	1306	677	1022	1176	614	989	protein_coding	Eif2a
6317	ENSMUSG00000027811	3742	22	46	16	32	17	37	40	43	10	23	20	26	26	33	10	48	13	50	8	30	34	8	26	21	45	13	33	21	24	36	10	protein_coding	4930579G24Rik
6318	ENSMUSG00000027820	144494	11	44	12	41	6	45	17	43	2	21	22	35	12	36	4	47	26	36	9	40	28	11	30	6	33	15	36	9	17	49	8	protein_coding	Mme
6319	ENSMUSG00000027822	31262	537	397	355	450	371	505	370	363	435	531	774	477	522	306	464	459	370	375	531	612	420	322	383	543	382	574	583	414	618	371	443	protein_coding	Slc33a1
6320	ENSMUSG00000027823	46474	684	477	638	383	881	532	813	367	704	414	1007	495	598	458	840	470	636	407	763	434	434	605	457	1005	387	898	489	606	798	426	673	protein_coding	Gmps
6321	ENSMUSG00000027824	27938	5	10	2	8	5	2	1	8	4	8	5	4	5	1	5	8	5	16	7	5	22	4	17	2	3	1	4	9	6	5	5	protein_coding	Vmn2r1
6322	ENSMUSG00000027827	429028	482	440	296	439	247	432	299	526	341	369	290	458	125	522	354	594	382	560	609	531	470	280	553	436	511	252	508	545	411	545	251	protein_coding	Kcnab1
6323	ENSMUSG00000027828	12969	4662	2768	3924	2628	5120	3422	4973	2465	4224	2795	5625	2957	3583	2361	5442	3073	4248	2569	4828	3317	2849	4018	2762	5978	2899	5400	3377	4138	5082	2717	3976	protein_coding	Ssr3
6324	ENSMUSG00000027829	12099	18070	789	15804	722	11281	568	10477	490	16035	687	15068	362	8579	778	14977	937	12350	916	13245	893	733	12685	936	14963	600	10683	673	17580	16973	666	16630	protein_coding	Ccnl1
6325	ENSMUSG00000027831	243280	21	24	4	19	15	31	11	31	7	15	2	15	1	17	3	22	33	24	8	18	30	13	21	12	37	11	20	21	8	22	16	protein_coding	Veph1
6326	ENSMUSG00000027832	5896	7	5	6	10	5	18	8	3	1	4	2	5	0	6	6	12	4	10	4	6	6	7	7	3	3	7	12	8	5	10	1	protein_coding	Ptx3
6327	ENSMUSG00000027833	10045	0	0	0	0	0	3	0	2	0	1	0	2	0	3	0	6	3	0	0	1	2	0	0	4	4	0	0	0	3	0	0	protein_coding	Shox2
6328	ENSMUSG00000027834	85949	142	209	91	187	107	273	146	137	126	155	161	181	64	243	82	211	127	202	161	206	177	94	218	196	235	101	192	186	144	206	71	protein_coding	Serpini1
6329	ENSMUSG00000027835	40367	717	205	532	151	538	227	483	149	662	172	517	196	662	197	815	205	615	217	841	258	195	591	199	564	175	503	202	699	575	182	566	protein_coding	Pdcd10
6330	ENSMUSG00000027840	16650	16	3	7	7	3	5	10	12	11	4	4	5	6	4	12	3	14	14	18	2	12	10	13	7	9	11	7	7	8	7	8	protein_coding	Wnt2b
6331	ENSMUSG00000027843	52453	144	36	177	22	154	35	153	19	152	22	196	18	180	39	171	27	166	36	160	43	33	142	23	198	29	141	24	123	144	26	155	protein_coding	Ptpn22
6332	ENSMUSG00000027845	8840	163	126	132	88	206	138	203	108	128	96	263	92	186	83	162	124	149	92	140	137	93	121	88	245	134	244	131	136	191	97	182	protein_coding	Dclre1b
6333	ENSMUSG00000027848	15780	21459	79	17754	71	23396	88	23138	96	22418	75	35107	67	23244	65	23175	128	21628	69	16882	89	88	13980	90	30648	99	23968	77	17890	24382	82	21971	protein_coding	Olfml3
6334	ENSMUSG00000027849	70339	102	334	57	224	47	246	37	262	62	115	46	211	55	197	71	340	56	257	100	295	228	74	379	68	233	116	217	62	109	197	48	protein_coding	Syt6
6335	ENSMUSG00000027852	9630	2310	1911	1628	1837	2196	2107	2120	1830	2115	1733	1906	1972	1722	1860	2181	2094	1764	1810	2292	2516	1924	1991	1940	2540	1575	2441	1907	2197	2179	2017	1820	protein_coding	Nras
6336	ENSMUSG00000027854	12752	665	854	489	729	553	822	529	614	535	768	643	806	463	702	539	787	445	686	704	1025	716	506	713	629	758	688	825	665	709	787	440	protein_coding	Sike1
6337	ENSMUSG00000027855	117602	2	0	2	0	0	5	0	1	3	0	3	0	0	1	2	0	21	0	2	0	0	4	0	0	2	0	1	3	2	0	7	protein_coding	Sycp1
6338	ENSMUSG00000027857	7254	0	0	0	0	0	2	0	0	0	0	0	0	0	0	0	0	4	2	0	0	0	0	0	0	0	1	0	1	3	0	3	protein_coding	Tshb
6339	ENSMUSG00000027858	66985	1487	4252	1262	6285	1390	6168	1583	4860	995	6722	1317	4301	479	7498	1047	6823	990	5921	2486	7939	5804	1670	6800	1701	5451	2792	6137	1800	2742	6587	936	protein_coding	Tspan2
6340	ENSMUSG00000027859	51095	18	8	16	10	18	6	10	5	21	8	3	12	4	12	20	13	27	3	30	6	1	18	15	17	3	7	4	43	17	5	10	protein_coding	Ngf
6341	ENSMUSG00000027860	51111	144	151	102	180	137	161	110	142	116	183	143	99	95	160	111	132	124	112	142	201	128	85	138	167	143	127	161	131	164	146	100	protein_coding	Vangl1
6342	ENSMUSG00000027861	60100	121	212	96	202	89	194	142	216	70	198	92	135	55	228	116	221	127	177	150	182	177	87	180	114	189	93	238	163	192	220	69	protein_coding	Casq2
6343	ENSMUSG00000027863	12041	1	9	14	5	26	10	17	10	10	4	5	1	23	4	17	7	15	17	16	9	11	16	10	33	5	4	2	7	4	2	7	protein_coding	Cd2
6344	ENSMUSG00000027864	70047	589	555	624	454	801	455	820	550	589	410	838	487	589	458	531	487	656	306	600	498	364	461	432	875	425	648	453	521	784	437	563	protein_coding	Ptgfrn
6345	ENSMUSG00000027865	44601	863	239	799	217	913	245	940	220	979	198	836	233	695	168	1106	263	756	215	772	252	228	784	211	1089	226	1003	229	780	921	222	908	protein_coding	Gdap2
6346	ENSMUSG00000027867	257917	45	22	46	55	24	31	17	35	4	28	5	27	32	25	13	20	107	25	27	1	17	38	36	70	27	25	46	16	58	57	13	protein_coding	Spag17
6347	ENSMUSG00000027868	113879	61	58	47	55	38	40	60	37	58	77	64	48	50	56	63	39	45	58	68	47	31	32	41	87	36	41	32	67	46	31	49	protein_coding	Tbx15
6348	ENSMUSG00000027869	8940	0	0	0	0	0	0	0	0	0	0	0	1	0	0	0	0	1	0	0	0	0	0	0	0	0	0	0	0	0	0	0	protein_coding	Hsd3b6
6349	ENSMUSG00000027870	18719	0	0	1	0	0	0	0	0	1	0	0	0	0	0	0	0	0	0	0	0	0	0	0	0	0	0	0	0	0	0	0	protein_coding	Hao2
6350	ENSMUSG00000027871	7601	0	0	0	0	0	0	0	0	0	0	0	0	0	0	0	0	1	0	0	0	0	0	0	0	0	0	0	0	0	0	0	protein_coding	Hsd3b1
6351	ENSMUSG00000027875	30304	226	653	281	1102	233	1300	321	941	140	619	155	698	209	843	265	1080	275	581	331	835	762	201	715	236	727	339	1143	226	304	792	131	protein_coding	Hmgcs2
6352	ENSMUSG00000027876	14593	0	0	1	2	0	0	0	1	0	0	0	2	0	0	0	0	4	0	0	1	1	2	0	1	0	0	0	0	0	0	0	protein_coding	Reg4
6353	ENSMUSG00000027878	136835	4743	923	3882	747	5375	756	4235	524	4167	657	4953	669	2923	617	4809	866	3958	555	3792	954	714	3649	783	6322	648	4611	784	4497	4015	657	3942	protein_coding	Notch2
6354	ENSMUSG00000027879	22087	1214	707	979	696	1163	836	1142	652	1168	667	1189	703	922	707	1272	783	1054	513	1147	751	735	928	624	1466	671	1314	789	1170	1185	757	1008	protein_coding	Sec22b
6355	ENSMUSG00000027880	36219	2	0	5	0	2	0	6	1	4	0	8	0	7	0	1	0	7	0	1	0	0	3	0	1	0	2	2	6	11	1	17	protein_coding	Slc25a54
6356	ENSMUSG00000027881	8923	4041	590	3270	527	2932	557	2394	475	3877	613	2956	521	2870	629	3600	616	2753	585	3244	698	495	3047	580	3112	515	2715	675	4371	3592	537	3419	protein_coding	Prpf38b
6357	ENSMUSG00000027882	47351	1523	650	1452	618	1307	726	1223	500	1595	706	1006	685	1351	555	1713	699	1223	631	1931	787	739	1583	681	1368	663	1530	732	1650	1371	711	1285	protein_coding	Stxbp3
6358	ENSMUSG00000027883	43672	76	245	44	200	44	265	64	221	34	216	53	235	30	217	41	244	53	243	90	265	226	62	239	87	237	124	268	60	105	204	31	protein_coding	Gpsm2
6359	ENSMUSG00000027884	24928	728	443	543	477	666	672	690	411	608	457	1017	440	607	387	654	448	626	411	601	569	454	477	444	774	480	799	594	582	827	487	610	protein_coding	Clcc1
6360	ENSMUSG00000027886	10574	12	14	9	5	4	19	10	8	3	3	7	5	6	12	0	12	22	4	4	7	6	16	11	22	13	12	15	1	12	9	7	protein_coding	1700013F07Rik
6361	ENSMUSG00000027887	15177	30	96	11	75	10	143	14	76	3	78	22	73	4	55	12	88	4	54	17	96	76	10	56	13	102	20	102	13	23	77	12	protein_coding	Sypl2
6362	ENSMUSG00000027889	12590	496	701	391	553	389	636	420	532	404	462	569	561	331	442	375	717	383	313	368	712	590	317	589	552	515	541	523	466	521	508	384	protein_coding	Ampd2
6363	ENSMUSG00000027890	4487	70	113	84	109	67	139	84	152	99	92	97	110	72	103	77	158	69	131	109	150	136	63	116	134	112	101	137	80	142	114	77	protein_coding	Gstm4
6364	ENSMUSG00000027893	33443	4526	14861	3233	14811	3109	18082	4216	13643	3204	15787	3608	17244	1634	10775	3627	20154	2705	13606	6617	19148	17047	3584	12393	4161	12736	6473	15908	4189	6374	16793	3035	protein_coding	Ahcyl1
6365	ENSMUSG00000027894	50476	1062	1031	553	753	357	1081	442	713	788	485	298	635	186	665	569	913	433	407	852	765	585	564	798	530	754	280	730	1369	588	756	288	protein_coding	Slc6a17
6366	ENSMUSG00000027895	21250	117	514	79	424	35	510	73	325	39	435	53	331	19	331	29	463	44	241	142	525	328	54	314	79	406	125	425	66	185	442	52	protein_coding	Kcnc4
6367	ENSMUSG00000027896	20886	175	269	152	287	169	321	257	313	157	226	184	264	114	256	147	221	186	214	232	317	291	135	279	186	282	158	373	194	184	279	118	protein_coding	Slc16a4
6368	ENSMUSG00000027900	28093	1917	488	1758	483	1910	701	1751	511	1826	558	2262	537	2000	528	2380	515	1888	546	2160	643	549	1761	534	2181	513	1973	609	1759	1911	582	1949	protein_coding	Dram2
6369	ENSMUSG00000027901	20626	48	2	40	7	29	3	25	4	32	9	58	10	36	8	29	9	31	7	30	9	7	35	4	40	6	35	7	41	39	9	32	protein_coding	Dennd2d
6370	ENSMUSG00000027902	18799	0	0	2	0	0	0	0	0	0	0	0	1	0	0	0	0	1	0	0	0	0	0	0	0	0	0	0	0	0	0	0	protein_coding	Chil6
6371	ENSMUSG00000027905	9305	450	110	438	113	521	155	464	93	490	86	433	65	395	130	536	86	409	62	400	112	81	457	101	537	120	479	120	447	420	108	367	protein_coding	Ddx20
6372	ENSMUSG00000027907	5800	206	66	180	83	246	72	283	77	166	80	240	64	162	111	213	76	220	81	152	62	67	213	81	232	53	141	101	180	208	75	200	protein_coding	S100a11
6373	ENSMUSG00000027908	3227	0	0	0	0	0	0	0	0	0	0	0	0	0	0	0	0	1	0	0	0	0	0	0	0	0	0	0	0	0	0	1	protein_coding	Tchhl1
6374	ENSMUSG00000027912	1251	0	0	0	0	0	0	0	0	0	0	0	0	0	0	0	0	0	0	0	0	0	0	0	0	0	0	0	0	0	0	0	protein_coding	Lce1m
6375	ENSMUSG00000027913	1483	0	1	0	0	0	0	0	0	0	0	0	0	0	0	0	0	1	0	0	0	1	0	0	0	0	0	0	0	0	0	0	protein_coding	Crct1
6376	ENSMUSG00000027919	2191	0	0	0	0	0	0	0	0	0	0	0	0	0	0	0	0	0	0	0	0	0	0	0	0	0	0	0	0	0	0	0	protein_coding	Lce1g
6377	ENSMUSG00000027923	1277	0	0	1	0	0	0	0	0	0	0	0	0	0	0	0	0	0	0	0	0	0	0	0	0	0	0	0	0	0	0	0	protein_coding	Lce1b
6378	ENSMUSG00000027925	1315	0	0	0	0	0	0	0	0	0	0	0	0	0	0	0	0	0	0	0	0	0	0	0	0	0	0	0	0	0	0	0	protein_coding	Sprr2j-ps
6379	ENSMUSG00000027927	7748	0	0	0	0	0	0	0	0	0	0	0	0	0	0	0	0	0	0	0	0	0	0	0	0	0	0	0	0	0	0	0	protein_coding	Lelp1
6380	ENSMUSG00000027931	15276	211	198	200	215	192	175	283	177	202	202	339	180	141	222	188	147	250	111	248	173	211	181	191	258	197	195	236	223	268	200	187	protein_coding	Npr1
6381	ENSMUSG00000027932	4700	57	47	25	73	34	47	42	42	38	45	49	19	41	54	36	47	40	24	33	48	41	33	54	45	49	37	60	31	42	38	32	protein_coding	Slc27a3
6382	ENSMUSG00000027933	42235	1266	605	936	592	1280	719	1087	569	1147	560	1916	603	891	569	1106	709	1019	325	882	676	547	753	527	1429	529	1389	678	1139	1303	547	1088	protein_coding	Ints3
6383	ENSMUSG00000027935	12691	95	295	69	288	64	362	106	262	37	266	74	291	39	252	57	294	75	285	116	304	316	60	242	96	257	123	336	87	139	328	57	protein_coding	Rab13
6384	ENSMUSG00000027936	9963	1537	327	1275	272	1383	317	1164	287	1463	278	992	261	1140	312	1464	371	1189	210	1165	368	302	1353	349	1568	272	1157	308	1533	1323	297	1125	protein_coding	Crtc2
6385	ENSMUSG00000027937	4242	805	449	519	371	577	542	604	488	705	446	678	509	507	414	656	531	525	350	686	458	422	586	501	717	493	674	572	640	741	465	588	protein_coding	Jtb
6386	ENSMUSG00000027938	6013	5	6	12	11	6	10	7	10	11	10	18	13	5	12	6	19	7	5	4	12	14	7	13	13	22	18	10	8	15	3	5	protein_coding	Creb3l4
6387	ENSMUSG00000027939	107917	127	16	101	18	81	39	59	14	148	24	66	13	116	10	144	29	98	6	151	17	13	100	19	66	10	50	21	174	99	17	74	protein_coding	Nup210l
6388	ENSMUSG00000027940	28254	8020	670	5592	633	5252	794	5132	590	7557	572	5969	526	4966	601	7727	754	5850	565	6772	669	586	5880	763	5690	611	5158	688	7765	6201	610	5823	protein_coding	Tpm3
6389	ENSMUSG00000027942	11706	1	0	0	0	2	1	1	0	0	0	0	0	0	0	2	1	1	2	1	1	0	3	0	2	0	0	0	1	0	0	0	protein_coding	4933434E20Rik
6390	ENSMUSG00000027944	3335	119	71	93	59	108	75	90	56	108	60	95	58	103	48	99	70	104	55	63	74	60	95	50	99	57	123	76	113	128	45	91	protein_coding	Hax1
6391	ENSMUSG00000027947	49138	9585	156	7428	188	10336	201	8806	182	9385	137	11569	186	7176	162	10268	174	8419	90	8204	157	133	7499	180	11151	123	10097	184	8736	8350	144	7627	protein_coding	Il6ra
6392	ENSMUSG00000027950	18438	58	142	36	114	29	162	49	128	25	116	22	94	35	125	30	133	26	75	43	135	107	28	147	45	100	52	139	35	82	105	32	protein_coding	Chrnb2
6393	ENSMUSG00000027951	38425	1350	884	1095	793	1414	915	1164	700	1367	663	1434	736	1074	748	1286	854	1157	460	1143	1015	759	1050	758	1520	690	1429	873	1245	1483	665	1155	protein_coding	Adar
6394	ENSMUSG00000027952	14473	360	759	249	607	234	761	331	783	242	582	316	707	188	624	253	821	257	494	413	717	715	274	643	295	742	378	739	354	433	686	238	protein_coding	Pmvk
6395	ENSMUSG00000027953	2325	614	266	461	263	553	298	680	223	630	246	745	231	526	303	547	249	565	169	471	289	240	417	244	682	287	661	300	543	702	226	557	protein_coding	Slc50a1
6396	ENSMUSG00000027954	9410	172	165	138	170	141	176	280	160	166	153	165	85	98	209	158	174	227	121	168	181	163	148	188	240	131	177	210	231	210	174	157	protein_coding	Efna1
6397	ENSMUSG00000027955	61748	110	80	90	78	105	63	131	68	118	77	167	87	98	97	108	96	151	35	117	73	75	49	89	152	77	78	76	110	114	81	134	protein_coding	Gask1b
6398	ENSMUSG00000027956	40210	810	306	636	345	693	287	700	272	788	334	890	290	683	255	654	372	619	209	623	375	326	550	269	871	304	720	298	689	875	315	738	protein_coding	Tmem144
6399	ENSMUSG00000027957	43362	174	29	154	46	104	37	123	37	144	33	157	32	121	37	167	40	125	36	161	33	40	133	46	160	30	137	37	133	158	40	122	protein_coding	Slc35a3
6400	ENSMUSG00000027959	36023	135	74	87	76	134	91	121	60	104	68	237	58	106	118	85	88	106	73	90	93	89	87	97	176	72	123	90	79	185	81	123	protein_coding	Sass6
6401	ENSMUSG00000027961	20162	193	4	207	3	189	1	161	5	178	0	130	6	166	5	161	5	122	0	157	3	2	158	0	232	0	177	2	154	234	3	214	protein_coding	Lrrc39
6402	ENSMUSG00000027962	19740	3456	2236	3123	2035	3977	2839	4609	2002	2746	2407	4627	3443	2307	2060	3387	2325	3469	2039	3384	2609	2278	2736	2311	4452	2150	4158	2393	3119	3107	2134	2882	protein_coding	Vcam1
6403	ENSMUSG00000027963	21556	285	557	228	524	314	667	319	447	241	569	390	547	226	463	252	663	253	469	291	785	655	284	519	390	543	428	670	273	469	590	254	protein_coding	Extl2
6404	ENSMUSG00000027965	221645	6	42	7	51	7	87	4	53	2	38	10	42	2	39	7	56	28	52	27	53	18	7	44	17	46	19	51	6	18	34	7	protein_coding	Olfm3
6405	ENSMUSG00000027966	190179	11	48	10	49	14	57	19	62	7	36	12	26	11	80	13	51	31	59	28	60	43	13	67	13	38	18	64	24	32	57	20	protein_coding	Col11a1
6406	ENSMUSG00000027967	2497	3	6	3	5	6	11	5	16	0	0	0	3	1	4	1	0	0	1	3	1	2	2	5	1	1	6	14	0	1	2	0	protein_coding	Neurog2
6407	ENSMUSG00000027968	16636	667	215	503	186	690	235	600	204	642	165	579	203	540	210	772	208	540	187	573	218	227	506	196	862	200	649	197	569	674	195	500	protein_coding	Larp7
6408	ENSMUSG00000027971	324824	1	39	7	42	7	111	2	38	3	34	7	46	1	38	5	62	45	17	8	79	25	7	65	5	67	16	71	6	14	60	6	protein_coding	Ndst4
6409	ENSMUSG00000027973	25052	0	0	0	0	0	0	0	1	0	0	1	0	0	0	0	0	2	0	0	0	0	0	0	0	0	0	0	2	0	0	2	protein_coding	1700006A11Rik
6410	ENSMUSG00000027977	164688	92	78	46	66	46	67	35	52	60	60	78	54	28	94	72	102	126	60	136	67	54	56	61	62	52	42	54	98	66	61	53	protein_coding	Ndst3
6411	ENSMUSG00000027978	59685	15	93	13	59	8	63	6	42	2	48	5	35	0	65	5	44	16	11	3	38	19	10	34	9	55	16	40	19	20	70	3	protein_coding	Prss12
6412	ENSMUSG00000027981	25083	382	133	304	97	263	135	294	123	352	128	352	120	202	180	318	145	267	159	395	201	123	312	136	347	149	327	140	399	314	136	312	protein_coding	Rnpc3
6413	ENSMUSG00000027983	14787	40	118	26	109	28	100	43	72	30	87	42	106	17	75	18	94	20	61	42	137	65	27	73	39	108	44	91	25	35	91	16	protein_coding	Cyp2u1
6414	ENSMUSG00000027984	38683	672	1406	570	1248	675	1666	816	1396	582	1342	755	1276	458	1074	641	1580	660	949	836	1675	1419	528	1218	829	1377	984	1486	619	870	1435	536	protein_coding	Hadh
6415	ENSMUSG00000027985	113886	231	295	256	300	169	301	222	304	162	261	180	254	153	362	169	306	339	238	295	328	255	201	340	196	246	151	333	237	239	276	136	protein_coding	Lef1
6416	ENSMUSG00000027993	146439	1317	2553	731	2194	774	2478	792	1786	759	2084	1010	1809	579	2691	615	2593	549	2074	1125	2690	1876	786	2498	960	1978	1275	2484	964	1284	2435	707	protein_coding	Trim2
6417	ENSMUSG00000027994	55247	59	39	65	39	75	60	60	58	69	28	96	59	92	65	92	38	76	11	100	36	34	50	41	85	51	46	36	88	91	25	81	protein_coding	Mcub
6418	ENSMUSG00000027995	5496	8477	26	6392	19	7458	31	7040	14	8535	32	6031	55	5500	25	6966	31	6835	27	5385	37	25	6638	50	10833	20	9261	21	7004	9328	34	10242	protein_coding	Tlr2
6419	ENSMUSG00000027996	7996	3	21	3	11	2	26	2	24	4	12	0	15	0	19	1	15	3	7	2	28	6	11	17	5	21	3	13	2	6	7	6	protein_coding	Sfrp2
6420	ENSMUSG00000027997	12679	247	125	227	113	243	195	249	108	280	146	345	129	242	112	262	116	256	116	239	172	130	175	136	369	126	284	143	281	293	149	224	protein_coding	Casp6
6421	ENSMUSG00000027998	16834	662	378	534	360	744	437	740	337	677	295	814	309	540	357	639	363	641	282	704	391	351	565	321	1017	379	846	429	710	802	304	632	protein_coding	Plrg1
6422	ENSMUSG00000027999	17220	185	185	173	156	173	197	216	165	155	151	245	156	149	190	185	220	180	108	212	188	172	128	145	192	188	226	199	170	227	146	166	protein_coding	Pla2g12a
6423	ENSMUSG00000028001	7552	0	0	1	1	0	1	0	0	0	0	0	0	0	1	0	0	0	0	0	0	0	2	0	0	0	0	1	0	0	1	0	protein_coding	Fga
6424	ENSMUSG00000028003	11395	0	10	1	10	0	4	2	3	4	12	0	16	0	9	0	5	3	6	3	12	5	2	18	3	5	3	11	7	4	22	0	protein_coding	Lrat
6425	ENSMUSG00000028004	9702	15	5	7	11	4	7	2	7	1	4	4	6	8	9	1	7	15	13	9	3	11	5	13	14	6	2	6	5	6	15	5	protein_coding	Npy2r
6426	ENSMUSG00000028005	42684	559	805	395	781	404	955	570	761	396	726	494	734	158	791	448	841	488	746	629	870	834	366	806	590	761	442	800	696	626	779	302	protein_coding	Gucy1b1
6427	ENSMUSG00000028007	87290	128	105	104	97	132	122	141	108	86	102	204	130	92	98	123	119	134	104	153	103	109	94	91	197	148	128	128	112	131	124	100	protein_coding	Snx7
6428	ENSMUSG00000028008	38944	0	0	0	0	2	1	1	0	0	0	0	0	0	0	0	0	10	0	0	3	1	1	0	0	0	0	0	2	0	0	1	protein_coding	Asic5
6429	ENSMUSG00000028009	17244	0	0	0	0	0	0	0	0	0	0	2	1	0	0	0	0	0	0	0	0	0	0	0	0	0	0	0	0	0	0	0	lncRNA	1700061I17Rik
6430	ENSMUSG00000028010	6485	263	102	164	98	269	106	221	124	312	100	297	132	207	142	260	134	223	110	269	104	119	258	121	264	118	241	109	356	329	130	242	protein_coding	Gar1
6431	ENSMUSG00000028011	19113	1	9	5	20	2	6	3	9	2	6	4	2	2	11	1	17	6	7	4	23	7	2	15	2	14	14	20	4	4	12	0	protein_coding	Tdo2
6432	ENSMUSG00000028012	18180	6	0	7	0	1	3	2	5	2	0	2	0	4	3	5	3	4	1	6	5	3	10	1	3	0	0	1	6	4	1	1	protein_coding	Rrh
6433	ENSMUSG00000028013	68126	420	538	359	411	295	629	323	497	317	480	398	630	281	412	316	636	349	397	427	644	541	275	496	430	559	421	551	326	492	621	360	protein_coding	Ppa2
6434	ENSMUSG00000028015	24125	2268	1923	1800	1845	2138	2545	2273	1723	2028	2060	2628	2084	1953	1424	2336	2369	1990	1817	2282	2651	2087	1625	1791	3029	1850	2668	2371	2194	2814	2008	2150	protein_coding	Ctso
6435	ENSMUSG00000028016	19149	642	108	596	110	902	177	852	114	669	107	703	139	563	120	863	132	670	110	619	129	106	638	134	992	132	788	147	613	739	95	677	protein_coding	Ints12
6436	ENSMUSG00000028017	77752	42	16	58	18	31	20	22	11	42	12	47	8	38	20	34	20	40	26	35	39	17	37	31	33	23	30	12	62	57	18	52	protein_coding	Egf
6437	ENSMUSG00000028018	110282	304	149	252	132	236	157	223	130	295	113	313	128	301	129	248	113	270	120	313	138	140	218	137	292	107	234	132	292	356	152	290	protein_coding	Gstcd
6438	ENSMUSG00000028019	177625	115	154	86	139	90	207	114	135	66	156	139	184	53	137	80	169	105	115	135	161	156	81	142	108	122	123	176	109	127	170	76	protein_coding	Pdgfc
6439	ENSMUSG00000028020	70062	400	1202	197	1228	194	1741	252	1261	124	1348	269	1298	49	1117	203	1476	121	1183	471	1570	1272	304	1354	380	1397	508	1477	266	462	1307	167	protein_coding	Glrb
6440	ENSMUSG00000028023	19714	0	0	4	0	0	0	1	2	0	0	0	0	0	1	0	0	4	0	0	0	0	0	0	3	2	2	0	1	0	3	1	protein_coding	Pitx2
6441	ENSMUSG00000028024	63546	179	264	122	254	108	330	119	220	108	217	95	215	43	281	140	320	111	191	145	286	235	90	227	138	251	156	266	253	172	285	74	protein_coding	Enpep
6442	ENSMUSG00000028028	110218	460	140	346	129	241	75	218	71	346	113	304	134	305	98	335	172	366	81	408	169	138	382	139	338	100	247	74	387	357	83	327	protein_coding	Alpk1
6443	ENSMUSG00000028029	23890	533	615	393	590	481	738	495	690	492	583	580	658	375	631	508	743	434	535	601	746	615	459	594	629	703	612	657	557	571	765	444	protein_coding	Aimp1
6444	ENSMUSG00000028030	157545	718	209	531	221	682	267	602	197	654	235	982	254	616	249	671	280	579	224	640	267	231	502	243	760	238	624	216	626	729	230	617	protein_coding	Tbck
6445	ENSMUSG00000028031	95013	116	32	125	29	123	32	178	15	157	34	125	19	100	46	152	36	218	26	85	58	16	89	22	163	16	115	44	119	73	24	152	protein_coding	Dkk2
6446	ENSMUSG00000028032	78904	1568	1981	1213	2006	1636	2473	1787	2053	1358	2034	2090	2053	1214	1907	1562	2199	1423	1493	1702	2369	2153	1283	2103	2358	2295	2129	2636	1422	2000	2160	1395	protein_coding	Papss1
6447	ENSMUSG00000028033	563540	31	160	16	119	11	162	26	157	14	62	14	168	24	120	21	189	115	139	41	152	113	28	119	33	128	37	112	27	35	122	18	protein_coding	Kcnq5
6448	ENSMUSG00000028034	26405	2496	979	1711	932	2016	1054	1623	762	2168	852	1989	738	1329	951	1924	1012	1559	1056	2183	1284	854	1817	1020	2171	825	1813	1043	2603	1923	982	1617	protein_coding	Fubp1
6449	ENSMUSG00000028035	31792	4072	572	4011	571	3553	626	3520	529	4038	671	3958	609	3467	611	4349	699	3343	651	3020	672	604	3491	625	4809	623	4391	691	4142	4565	662	3966	protein_coding	Dnajb4
6450	ENSMUSG00000028036	41129	44	32	33	31	30	25	47	32	45	19	33	20	55	46	32	25	37	21	35	31	35	21	31	41	26	78	33	34	24	20	22	protein_coding	Ptgfr
6451	ENSMUSG00000028037	19039	83	80	58	43	63	88	44	36	52	60	74	70	34	66	30	96	39	39	54	76	42	33	50	36	40	39	92	64	57	58	46	protein_coding	Ifi44
6452	ENSMUSG00000028039	9067	26	114	18	64	19	96	23	90	2	57	5	51	9	54	14	94	3	29	24	85	52	14	80	15	81	22	78	11	25	88	10	protein_coding	Efna3
6453	ENSMUSG00000028040	4639	21	25	18	11	8	33	17	30	16	26	11	14	12	29	19	8	20	14	19	13	12	23	11	17	24	6	33	23	15	11	6	protein_coding	Efna4
6454	ENSMUSG00000028041	11455	6299	1370	5817	1425	6718	1803	6234	1216	6567	1098	7728	1110	5640	1555	6011	1370	5812	578	4700	1418	1171	4705	1332	7765	1213	6328	1598	5812	6226	1016	5413	protein_coding	Adam15
6455	ENSMUSG00000028042	17133	949	484	773	416	880	487	930	477	884	420	947	408	813	417	948	539	785	243	886	459	454	860	357	1030	359	959	428	886	893	488	725	protein_coding	Zbtb7b
6456	ENSMUSG00000028044	2912	18	38	25	33	29	59	34	33	23	20	22	23	12	40	17	26	19	21	20	30	14	18	32	24	54	26	35	24	38	25	25	protein_coding	Cks1b
6457	ENSMUSG00000028047	11658	69	119	40	105	40	121	19	86	59	122	36	133	25	114	51	113	47	66	66	130	114	40	108	41	120	46	102	86	73	111	52	protein_coding	Thbs3
6458	ENSMUSG00000028048	6039	1546	278	1364	335	1849	423	1716	279	1725	304	1930	323	1474	280	1848	351	1654	203	1478	354	322	1368	305	2197	299	1684	354	1572	1772	323	1534	protein_coding	Gba
6459	ENSMUSG00000028049	5293	769	380	690	350	747	480	714	337	731	320	896	327	592	361	746	422	689	216	653	473	371	594	356	1076	314	701	446	813	895	304	670	protein_coding	Scamp3
6460	ENSMUSG00000028051	14123	41	55	26	81	26	67	12	55	21	35	19	47	12	65	22	71	20	16	14	70	49	20	75	24	55	37	64	34	27	49	18	protein_coding	Hcn3
6461	ENSMUSG00000028053	128754	3365	1845	2624	1404	2225	1451	2071	1164	2844	1461	3019	1544	2077	1378	2756	1798	2305	1515	3012	1859	1435	2449	1632	2694	1401	2329	1489	3127	3057	1576	2585	protein_coding	Ash1l
6462	ENSMUSG00000028057	14212	1097	448	917	446	1385	568	1225	500	1198	487	660	607	880	454	1324	549	966	402	1114	497	530	1040	443	1254	456	1195	557	1045	901	472	722	protein_coding	Rit1
6463	ENSMUSG00000028059	42087	5456	1228	4405	1182	5105	1413	4322	1206	5065	1156	4588	930	3827	1375	5130	1214	4017	864	4279	1305	1079	4546	1284	5454	1145	4811	1363	5018	4613	1118	4119	protein_coding	Arhgef2
6464	ENSMUSG00000028060	27122	1956	525	1146	440	849	502	885	391	1882	491	1150	521	1022	485	1314	633	1043	503	1469	678	462	1260	606	1124	479	973	498	2089	1498	556	1459	protein_coding	Khdc4
6465	ENSMUSG00000028062	3256	483	843	291	794	364	1004	482	934	363	691	543	875	313	707	410	918	351	520	447	881	781	301	742	614	833	542	826	379	571	861	316	protein_coding	Lamtor2
6466	ENSMUSG00000028063	29810	6417	596	7526	699	10706	797	10825	594	7096	507	3727	350	6354	716	12705	847	10064	433	8904	563	762	8371	759	9745	699	8258	785	6992	5237	439	3811	protein_coding	Lmna
6467	ENSMUSG00000028064	25224	493	568	497	530	465	591	519	458	450	553	662	372	470	426	479	685	476	356	597	753	684	513	517	634	521	504	659	442	676	532	505	protein_coding	Sema4a
6468	ENSMUSG00000028066	16189	193	102	153	54	140	102	186	93	135	70	148	60	147	84	171	95	148	66	164	90	79	139	106	184	74	173	118	148	156	62	161	protein_coding	Pmf1
6469	ENSMUSG00000028068	39078	278	68	252	68	290	93	293	79	337	40	331	17	220	57	278	64	279	45	217	70	36	224	83	359	59	266	60	257	312	42	293	protein_coding	Iqgap3
6470	ENSMUSG00000028069	12886	128	320	141	354	146	305	150	343	123	313	168	316	118	337	147	372	114	211	179	329	336	122	284	197	262	201	306	186	198	369	119	protein_coding	Gpatch4
6471	ENSMUSG00000028070	1976	648	677	465	658	589	876	686	765	513	652	729	678	481	594	577	809	577	441	553	833	679	456	668	811	797	722	823	584	735	710	517	protein_coding	Naxe
6472	ENSMUSG00000028071	8968	17	10	19	8	71	13	42	11	38	7	9	10	50	13	58	11	30	4	14	10	6	21	6	67	18	15	7	17	11	5	20	protein_coding	Sh2d2a
6473	ENSMUSG00000028072	16919	0	0	0	0	0	0	0	0	0	0	0	0	0	0	0	0	0	0	0	0	0	0	0	0	0	0	0	0	0	0	0	protein_coding	Ntrk1
6474	ENSMUSG00000028073	76417	860	301	725	351	532	285	641	246	758	243	609	199	628	334	637	292	657	145	665	270	230	569	322	702	293	507	307	748	670	228	510	protein_coding	Pear1
6475	ENSMUSG00000028076	3608	131	72	108	49	125	65	96	50	96	22	142	26	108	63	133	35	102	45	81	54	35	80	80	146	55	155	53	122	131	40	102	protein_coding	Cd1d1
6476	ENSMUSG00000028078	134702	632	2057	334	1412	415	1598	358	1339	310	1069	197	831	192	1599	230	1422	290	1144	570	1645	1143	393	1744	295	1232	511	1421	496	634	1217	271	protein_coding	Dclk2
6477	ENSMUSG00000028080	558013	2699	813	1995	695	2558	670	2438	587	2336	649	3373	795	2255	621	2201	861	2329	600	1896	921	700	1699	657	3778	635	2689	772	2045	3073	632	2650	protein_coding	Lrba
6478	ENSMUSG00000028081	4763	701	606	483	545	570	621	652	713	538	506	623	601	447	570	633	658	520	538	615	626	595	550	531	700	526	740	597	639	710	648	583	protein_coding	Rps3a1
6479	ENSMUSG00000028082	159418	136	303	108	319	71	290	136	212	82	326	118	255	48	383	87	355	153	346	119	325	295	109	312	108	276	138	324	136	203	307	116	protein_coding	Sh3d19
6480	ENSMUSG00000028085	81504	516	268	375	229	331	296	344	231	500	228	529	224	342	219	352	276	314	189	405	324	237	311	216	429	235	379	303	485	546	268	449	protein_coding	Gatb
6481	ENSMUSG00000028086	163931	934	704	794	582	909	744	823	491	842	470	787	545	896	515	1030	717	834	530	1130	599	506	808	580	876	586	806	584	839	878	673	765	protein_coding	Fbxw7
6482	ENSMUSG00000028088	26479	264	188	283	193	265	203	286	211	291	201	473	201	279	158	285	238	283	193	267	334	222	190	178	339	179	337	215	287	394	240	330	protein_coding	Fmo5
6483	ENSMUSG00000028089	49462	398	276	276	232	378	315	374	209	351	266	516	227	299	243	332	236	368	182	349	333	295	207	238	477	191	418	307	366	481	248	317	protein_coding	Chd1l
6484	ENSMUSG00000028093	18523	370	145	306	108	340	134	349	81	369	101	598	102	378	114	353	110	307	64	348	126	102	262	124	486	83	377	97	336	476	97	343	protein_coding	Acp6
6485	ENSMUSG00000028096	37066	341	268	295	267	342	349	347	248	291	268	462	252	302	234	316	352	275	216	337	369	288	224	219	426	298	401	345	281	380	298	329	protein_coding	Gpr89
6486	ENSMUSG00000028098	63975	1422	599	1180	503	1616	574	1391	478	1303	495	1322	602	1232	463	1847	582	1380	496	1606	638	566	1327	495	1931	568	1581	595	1252	1422	522	1291	protein_coding	Rnf115
6487	ENSMUSG00000028099	16139	497	309	410	254	443	309	417	253	423	228	564	254	395	190	499	237	389	184	388	279	249	393	250	494	271	395	278	461	456	243	395	protein_coding	Polr3c
6488	ENSMUSG00000028100	2496	10	31	14	24	15	32	19	24	17	28	19	24	17	29	16	20	25	11	17	36	24	8	24	18	28	15	37	21	20	27	9	protein_coding	Nudt17
6489	ENSMUSG00000028101	9687	453	290	340	235	334	300	309	240	328	255	485	230	337	281	368	323	310	167	328	296	287	289	247	409	272	386	306	350	449	255	333	protein_coding	Pias3
6490	ENSMUSG00000028102	9991	0	0	0	0	0	0	0	0	0	0	0	0	0	0	0	0	0	0	0	0	0	0	0	0	0	0	0	0	0	0	1	protein_coding	Pex11b
6491	ENSMUSG00000028104	16310	265	252	251	233	250	228	284	218	304	218	436	240	355	220	270	263	295	224	331	271	273	222	240	355	242	295	285	375	425	315	310	protein_coding	Polr3gl
6492	ENSMUSG00000028106	58523	1238	497	954	411	1149	355	899	300	1116	359	1285	368	897	377	1127	388	952	351	1091	436	388	851	410	1185	328	1090	438	1084	1134	354	994	protein_coding	Rprd2
6493	ENSMUSG00000028107	20231	448	316	361	286	410	353	316	338	381	242	526	273	444	314	373	339	301	182	368	341	266	280	287	497	284	354	308	371	465	287	363	protein_coding	Tars2
6494	ENSMUSG00000028108	5423	230	235	245	227	238	265	263	209	203	203	235	202	161	207	207	215	232	123	264	186	192	184	207	306	162	188	222	254	187	172	158	protein_coding	Ecm1
6495	ENSMUSG00000028109	27995	3	0	8	0	0	1	2	1	4	0	5	0	2	0	0	0	8	0	10	0	0	0	0	4	0	3	2	0	4	0	7	protein_coding	Hormad1
6496	ENSMUSG00000028111	10107	43	63	48	83	27	86	43	89	37	87	31	93	31	107	48	88	29	55	56	100	74	41	94	51	57	54	85	51	44	85	29	protein_coding	Ctsk
6497	ENSMUSG00000028114	17812	347	373	281	256	393	304	387	290	357	259	511	272	265	321	342	354	308	239	321	380	300	281	267	445	254	467	317	367	444	328	354	protein_coding	Mettl14
6498	ENSMUSG00000028115	9923	0	5	2	6	1	2	1	7	1	2	0	6	0	1	6	5	2	0	2	3	1	1	0	1	3	1	2	1	0	1	4	protein_coding	Bnipl
6499	ENSMUSG00000028116	28810	2	3	4	5	3	4	0	2	1	1	1	2	2	3	0	6	3	11	5	10	5	0	7	1	3	1	10	0	8	1	2	protein_coding	Myoz2
6500	ENSMUSG00000028121	236056	409	706	388	730	339	742	308	617	292	668	215	667	296	569	386	785	328	458	720	805	751	390	581	394	586	378	760	385	401	585	255	protein_coding	Bcar3
6501	ENSMUSG00000028124	25176	2612	1478	2174	1420	3449	1940	1514	1377	2078	1428	950	1542	2240	1243	2569	1922	1326	1374	1827	1807	1439	2337	1372	2154	1435	2320	1687	2804	1174	1437	884	protein_coding	Gclm
6502	ENSMUSG00000028125	135681	40	15	26	17	8	20	24	24	14	13	14	32	22	13	6	28	35	14	31	28	19	16	16	23	11	30	47	41	13	20	15	protein_coding	Abca4
6503	ENSMUSG00000028126	48401	965	332	903	259	980	370	968	307	954	289	777	276	797	341	1139	349	985	246	1015	314	268	891	310	1314	310	1033	340	941	1018	312	869	protein_coding	Pip5k1a
6504	ENSMUSG00000028127	56529	1408	2209	1036	1962	1338	2487	1445	1762	1082	2113	1857	2391	1027	1491	1247	2503	1103	1974	1509	2727	2237	986	1994	1520	1904	1703	2285	1108	1801	2137	1098	protein_coding	Abcd3
6505	ENSMUSG00000028128	11512	590	1725	499	1747	381	2271	524	1375	281	1996	501	2009	162	1251	376	1980	342	1671	814	2482	1797	461	1620	624	1970	964	2278	528	927	1754	360	protein_coding	F3
6506	ENSMUSG00000028132	81338	281	1238	145	897	109	1174	164	875	89	825	132	1361	23	618	146	1290	78	959	323	1222	980	181	890	148	907	281	911	215	282	899	67	protein_coding	Tlcd4
6507	ENSMUSG00000028133	16298	76	46	56	36	21	32	35	35	43	23	48	37	50	35	29	52	41	20	38	50	22	43	36	53	27	37	46	53	65	37	73	protein_coding	Rwdd3
6508	ENSMUSG00000028134	65725	3248	1418	2667	1267	1327	1559	1317	993	2832	1105	1186	1121	2350	1218	2718	1496	2175	1435	3514	1678	1295	2211	1539	1345	1151	1367	1408	3050	2440	1333	2301	protein_coding	Ptbp2
6509	ENSMUSG00000028136	85173	1265	2575	943	2044	1000	2396	1086	2087	966	2015	1758	2524	861	1963	1069	2806	955	2053	1311	2787	2438	963	2215	1390	2127	1448	2478	1109	1697	2541	1048	protein_coding	Snx27
6510	ENSMUSG00000028137	13904	148	859	68	684	86	1103	126	825	43	392	39	631	14	743	35	852	54	331	143	736	585	90	796	92	781	153	780	84	165	594	23	protein_coding	Celf3
6511	ENSMUSG00000028138	12407	1018	1104	846	1033	1118	1376	1241	1138	912	1176	1301	1133	927	985	1153	1289	1127	996	1147	1307	1153	853	1047	1557	1159	1386	1409	968	1334	1205	1058	protein_coding	Adh5
6512	ENSMUSG00000028139	15359	70	56	36	60	21	108	32	56	28	84	22	59	44	65	48	74	48	64	68	53	67	44	66	51	92	40	95	51	65	60	34	protein_coding	Riiad1
6513	ENSMUSG00000028140	7813	609	658	448	568	599	807	618	705	553	572	496	735	438	502	546	683	438	433	583	768	682	471	594	739	627	736	780	526	661	636	499	protein_coding	Mrpl9
6514	ENSMUSG00000028141	11502	0	2	0	3	4	1	0	3	3	0	2	1	0	2	3	3	1	8	5	2	1	1	7	0	1	5	8	3	3	1	5	protein_coding	Oaz3
6515	ENSMUSG00000028145	22452	118	352	83	272	87	250	66	292	97	297	125	419	103	213	97	370	65	301	123	362	331	112	267	144	368	126	297	105	143	302	70	protein_coding	Them4
6516	ENSMUSG00000028148	5254	0	0	1	0	0	0	0	0	0	0	0	1	0	0	0	0	0	0	0	0	0	0	2	0	4	0	0	0	2	0	0	protein_coding	Them5
6517	ENSMUSG00000028149	149300	4975	2879	3869	2701	4819	3241	4915	2919	4727	2528	7515	2739	4055	2980	5234	3330	4455	2382	4487	3491	2714	3564	2903	6383	2750	5735	2922	4335	5886	3109	4729	protein_coding	Rap1gds1
6518	ENSMUSG00000028150	25483	13	82	9	75	16	49	18	59	9	74	18	61	4	68	10	68	44	55	15	78	84	25	90	25	51	28	73	25	40	71	14	protein_coding	Rorc
6519	ENSMUSG00000028152	165711	502	1173	503	1119	406	1328	517	1113	380	1138	620	1189	337	1067	458	1147	532	894	701	1371	1153	410	1076	574	965	583	1227	478	726	1173	338	protein_coding	Tspan5
6520	ENSMUSG00000028156	33518	1081	619	997	523	1143	621	939	582	1029	547	880	604	921	538	1237	685	960	582	1241	679	546	1059	585	1120	597	1184	653	1086	931	663	942	protein_coding	Eif4e
6521	ENSMUSG00000028158	55115	231	205	209	140	288	252	201	125	235	154	240	136	177	148	209	228	203	166	193	258	167	204	180	358	179	279	190	226	321	180	226	protein_coding	Mttp
6522	ENSMUSG00000028159	50539	3363	422	3392	293	2937	483	2941	318	3528	296	2711	455	2548	228	3752	420	3041	301	2958	544	330	3075	377	3854	360	3023	316	2845	4099	296	3749	protein_coding	Dapp1
6523	ENSMUSG00000028161	267604	5047	7060	3705	5651	4165	6754	4189	6730	4080	4652	4609	6605	3437	5289	4600	8095	3838	5853	5720	7239	6024	3874	6203	5247	6181	5024	6452	4021	5423	6757	3862	protein_coding	Ppp3ca
6524	ENSMUSG00000028163	106893	18789	415	13699	477	14911	506	11888	389	16169	412	7093	362	11377	445	18096	507	13320	281	17464	492	428	15855	535	14591	406	12213	464	19218	10589	340	11920	protein_coding	Nfkb1
6525	ENSMUSG00000028164	85794	986	242	977	261	932	284	965	267	926	254	1069	179	899	243	907	294	881	169	864	293	285	708	239	1156	268	806	289	871	1147	249	978	protein_coding	Manba
6526	ENSMUSG00000028165	17514	1789	653	1239	510	1109	671	1052	501	1641	591	1320	543	954	548	1316	677	1112	531	1467	696	577	1063	549	1173	528	1135	633	1548	1439	541	1319	protein_coding	Cisd2
6527	ENSMUSG00000028167	23206	34	52	28	87	35	122	24	50	14	132	24	64	12	118	17	108	47	96	56	165	124	33	67	58	71	59	120	22	72	135	37	protein_coding	Bdh2
6528	ENSMUSG00000028172	105573	4	9	9	5	3	11	7	7	1	2	3	10	1	2	3	8	10	2	7	10	4	5	0	8	2	15	7	8	4	8	2	protein_coding	Tacr3
6529	ENSMUSG00000028173	98993	2609	1276	2021	1165	2723	1577	2562	1183	2368	1253	3840	1387	2244	1049	2498	1450	2222	1122	2301	1633	1236	1832	1362	3414	1252	2886	1429	2174	2948	1221	2390	protein_coding	Wls
6530	ENSMUSG00000028174	26147	16	188	12	170	8	93	17	121	16	153	20	163	0	75	13	281	8	161	53	187	229	33	176	31	203	29	109	52	39	152	10	protein_coding	Rpe65
6531	ENSMUSG00000028175	34523	3	0	0	6	1	3	0	3	0	1	3	4	0	6	1	3	11	13	5	4	1	0	0	2	0	0	6	1	5	2	2	protein_coding	Depdc1a
6532	ENSMUSG00000028176	479331	93	509	69	280	29	385	80	275	30	191	26	270	20	327	27	430	78	309	134	450	249	99	367	55	314	91	348	50	94	322	26	protein_coding	Lrrc7
6533	ENSMUSG00000028177	13136	1	2	0	6	0	7	0	4	1	4	2	6	0	5	1	1	5	5	1	8	10	0	6	2	4	4	3	1	2	5	1	lncRNA	1810013D15Rik
6534	ENSMUSG00000028179	30830	62	197	28	214	35	244	49	160	25	217	27	257	2	151	22	222	16	198	111	308	271	57	152	35	177	80	256	49	78	200	32	protein_coding	Cth
6535	ENSMUSG00000028180	14251	1438	1177	1003	996	1023	1275	1142	918	1300	1086	1242	1075	875	1055	1231	1259	928	1184	1355	1303	1089	1045	1037	1422	1005	1330	1158	1477	1589	1269	1326	protein_coding	Zranb2
6536	ENSMUSG00000028182	100847	42	10	22	8	13	6	22	17	29	19	21	14	23	23	19	14	33	18	41	18	9	21	8	22	17	29	25	16	37	8	24	protein_coding	Lrriq3
6537	ENSMUSG00000028184	174973	1141	675	981	507	1015	581	1016	568	882	497	1166	612	860	448	1065	593	976	412	1045	609	451	858	537	1337	581	983	545	995	1015	433	915	protein_coding	Adgrl2
6538	ENSMUSG00000028185	34612	1	0	0	0	0	0	0	1	0	0	2	1	0	0	1	0	4	0	0	0	0	1	0	2	1	0	0	0	0	0	1	protein_coding	Dnase2b
6539	ENSMUSG00000028186	61880	8	16	15	19	19	28	18	22	1	19	8	14	20	20	1	13	43	22	5	5	6	14	4	42	31	9	22	4	17	13	12	protein_coding	Uox
6540	ENSMUSG00000028187	15474	446	196	474	171	542	292	426	162	494	167	621	203	440	212	598	222	451	186	601	215	168	479	189	613	224	545	203	503	473	186	480	protein_coding	Rpf1
6541	ENSMUSG00000028188	42558	183	61	135	53	124	44	109	17	150	60	172	22	165	43	113	39	150	51	159	68	39	113	65	117	41	99	53	136	170	63	156	protein_coding	Spata1
6542	ENSMUSG00000028189	16055	616	212	622	242	703	270	648	234	715	255	909	254	656	175	684	266	678	169	635	387	265	489	222	914	247	813	285	621	821	246	687	protein_coding	Ctbs
6543	ENSMUSG00000028191	11553	2923	284	1964	258	2187	336	2335	323	2834	295	2707	327	1698	279	2596	330	2183	244	1935	360	322	1975	309	2846	301	2533	385	2723	2535	327	2471	protein_coding	Bcl10
6544	ENSMUSG00000028194	135603	1583	9629	840	7595	882	10402	1344	8430	518	7150	971	9856	161	5645	811	10206	518	6286	2102	10007	8839	1235	8190	1062	8481	2339	8253	1254	1889	8084	508	protein_coding	Ddah1
6545	ENSMUSG00000028195	3006	890	1142	1085	1204	923	1287	1344	1040	585	1027	1427	900	743	1144	874	1222	1188	884	1048	1076	1296	749	1368	1566	1496	1154	1614	1132	1330	938	873	protein_coding	Ccn1
6546	ENSMUSG00000028197	259540	2	1	6	3	2	1	1	4	0	3	6	2	1	1	3	7	45	8	1	1	5	7	3	2	2	1	2	3	0	3	8	protein_coding	Col24a1
6547	ENSMUSG00000028199	26472	271	510	205	396	267	595	287	476	246	431	302	490	166	334	270	582	229	325	302	600	436	215	426	369	410	342	528	241	340	460	234	protein_coding	Cryz
6548	ENSMUSG00000028207	221276	6145	1085	5639	975	5617	1156	5078	785	6131	991	7466	1007	5460	715	6152	1218	5232	923	5586	1379	1052	4334	973	6976	800	5761	1049	5818	7264	981	6545	protein_coding	Asph
6549	ENSMUSG00000028211	17949	792	448	966	426	813	384	612	342	804	389	833	463	581	482	888	489	736	576	824	599	360	707	456	1313	385	931	427	816	1109	419	808	protein_coding	Trp53inp1
6550	ENSMUSG00000028212	13429	15	33	18	20	13	33	31	34	12	14	17	12	7	32	15	25	17	21	16	20	30	25	32	19	40	28	35	19	22	33	9	protein_coding	Ccne2
6551	ENSMUSG00000028214	10296	6593	256	5987	225	8097	239	7713	205	4996	233	7205	172	4747	210	5485	243	6228	180	3542	225	175	4459	278	15711	197	9528	252	5717	8582	201	6664	protein_coding	Gem
6552	ENSMUSG00000028217	59749	1	5	2	0	1	1	0	0	3	1	5	7	3	1	4	0	10	3	1	3	0	2	1	0	0	0	1	2	0	0	2	protein_coding	Cdh17
6553	ENSMUSG00000028218	18607	153	334	117	265	153	473	158	339	113	370	158	386	100	303	150	341	120	371	216	422	347	114	338	167	368	204	347	171	222	354	124	protein_coding	Cibar1
6554	ENSMUSG00000028221	51101	485	811	394	644	386	880	436	656	348	805	527	845	332	615	409	852	387	673	541	971	739	384	763	499	783	559	806	439	540	784	380	protein_coding	Pip4p2
6555	ENSMUSG00000028222	26801	53	254	89	292	52	328	78	381	8	175	39	269	39	296	38	333	146	314	84	233	260	140	257	221	300	118	277	32	104	379	21	protein_coding	Calb1
6556	ENSMUSG00000028223	28268	538	1104	430	938	491	1137	487	984	460	1006	586	1249	415	819	554	1231	475	1053	650	1328	1195	373	887	640	968	740	1110	470	723	1022	487	protein_coding	Decr1
6557	ENSMUSG00000028224	34665	458	235	463	222	625	235	494	186	476	207	567	289	393	212	549	224	540	207	471	239	190	479	226	839	234	660	277	469	563	235	498	protein_coding	Nbn
6558	ENSMUSG00000028226	266253	54	157	30	138	26	106	47	108	15	135	23	120	14	164	31	155	63	164	64	151	139	40	125	51	106	56	147	32	64	147	43	protein_coding	Mmp16
6559	ENSMUSG00000028228	50855	1173	748	996	675	1216	777	1022	607	1050	718	1594	735	972	539	1169	764	1112	704	1041	885	685	915	581	1595	626	1394	714	963	1336	732	1112	protein_coding	Cpne3
6560	ENSMUSG00000028229	31771	406	96	343	106	243	133	265	96	421	153	335	124	275	102	359	125	313	115	459	200	98	284	150	258	132	222	137	377	395	118	442	protein_coding	Rmdn1
6561	ENSMUSG00000028232	25813	713	211	593	171	624	209	628	158	673	183	1061	219	816	180	677	190	640	163	618	252	169	639	221	762	191	677	219	621	836	247	768	protein_coding	Tmem68
6562	ENSMUSG00000028233	41745	1002	245	743	211	908	241	810	197	876	166	1236	188	860	206	937	225	715	251	922	248	267	738	213	1045	184	952	226	769	924	247	792	protein_coding	Tgs1
6563	ENSMUSG00000028234	4332	994	1248	682	1119	981	1456	1167	1570	893	1070	1104	1439	762	1213	982	1356	803	1209	1029	1149	1152	902	1247	1181	1314	1232	1268	915	1089	1438	864	protein_coding	Rps20
6564	ENSMUSG00000028236	23728	2	0	2	0	0	0	0	1	1	0	0	1	0	0	0	0	5	0	0	0	0	0	0	0	1	0	1	0	0	0	0	protein_coding	Sdr16c5
6565	ENSMUSG00000028238	45765	16	1	4	0	13	0	14	1	5	1	2	0	11	0	5	0	9	0	0	1	0	3	0	17	0	1	1	4	12	0	11	protein_coding	Atp6v0d2
6566	ENSMUSG00000028240	10022	0	0	0	0	0	0	0	0	0	0	2	0	0	0	0	0	1	0	0	0	0	0	0	0	0	0	1	0	0	0	0	protein_coding	Cyp7a1
6567	ENSMUSG00000028243	30591	306	598	242	535	281	752	228	516	236	526	348	581	257	454	257	780	212	574	394	667	556	200	558	303	559	306	639	273	415	591	207	protein_coding	Ubxn2b
6568	ENSMUSG00000028244	10269	0	0	0	0	0	0	0	0	1	0	0	0	0	0	0	0	1	0	1	0	0	0	0	0	0	0	0	0	0	0	0	lncRNA	1700025O08Rik
6569	ENSMUSG00000028245	58065	1541	491	1133	374	1141	487	993	365	1292	420	1597	361	1124	436	1241	495	1076	453	1192	556	448	886	450	1482	360	1159	479	1383	1451	426	1346	protein_coding	Nsmaf
6570	ENSMUSG00000028246	65511	58	254	73	245	38	342	56	267	34	200	31	192	14	276	34	282	54	245	70	279	225	49	236	58	217	96	244	57	85	237	22	protein_coding	Faxc
6571	ENSMUSG00000028247	32490	112	86	94	109	75	121	85	89	93	106	105	125	84	97	93	107	79	68	124	164	128	64	114	104	96	104	126	100	127	115	90	protein_coding	Coq3
6572	ENSMUSG00000028248	28893	2110	1300	1632	1151	985	929	1002	615	2030	1152	1766	625	1334	1127	1518	1347	1303	1335	2027	1428	1014	1378	1335	1156	823	1093	855	2158	2293	1256	1760	protein_coding	Pnisr
6573	ENSMUSG00000028249	42774	14331	1917	10922	1652	16708	2447	15748	1918	13134	1624	15490	1967	10401	1663	17731	2110	14663	1823	14350	2037	1846	12459	1881	20618	1905	16014	2140	13150	14644	1876	13410	protein_coding	Sdcbp
6574	ENSMUSG00000028251	9831	92	115	68	94	66	106	75	122	72	106	138	109	75	68	74	162	63	85	86	147	115	55	102	111	96	78	124	51	133	139	63	protein_coding	Tstd3
6575	ENSMUSG00000028252	32222	593	363	426	326	434	414	423	247	509	377	564	344	422	292	528	403	424	457	588	494	356	438	335	564	337	566	344	526	519	342	454	protein_coding	Ccnc
6576	ENSMUSG00000028255	28960	4	1	0	0	0	0	0	0	0	0	0	0	0	0	0	0	5	0	0	0	0	0	0	0	0	0	0	0	0	0	0	protein_coding	Clca1
6577	ENSMUSG00000028256	35328	313	223	311	178	235	167	204	131	295	169	261	119	319	186	264	170	269	210	334	217	153	238	188	312	163	248	162	347	380	180	301	protein_coding	Odf2l
6578	ENSMUSG00000028259	42969	73	19	58	32	62	27	58	22	78	24	72	81	44	42	85	31	73	44	85	26	19	52	36	88	17	30	25	72	70	28	52	protein_coding	Fhl5
6579	ENSMUSG00000028261	6919	207	240	144	212	175	315	156	256	153	216	289	354	154	204	188	268	150	259	218	258	202	179	228	241	247	232	258	196	206	254	153	protein_coding	Ndufaf4
6580	ENSMUSG00000028262	22936	0	0	0	0	0	0	0	0	0	0	0	0	0	0	0	0	3	1	0	0	0	0	0	0	1	0	0	0	0	0	1	protein_coding	Clca3a2
6581	ENSMUSG00000028264	25318	11	1	9	1	7	2	9	4	5	5	11	1	3	2	3	1	5	3	1	0	4	4	3	15	7	4	1	5	8	0	3	protein_coding	Spaca1
6582	ENSMUSG00000028266	16691	983	1713	728	1326	995	1928	869	1558	769	1056	823	1397	741	1222	816	1550	786	1005	803	1422	1344	672	1269	1281	1535	1134	1514	893	1085	1359	729	protein_coding	Lmo4
6583	ENSMUSG00000028268	13184	531	388	453	334	568	436	498	291	547	337	665	377	465	341	547	338	542	338	525	531	323	434	358	648	320	587	385	530	573	323	503	protein_coding	Gbp3
6584	ENSMUSG00000028270	17407	443	280	346	284	578	375	569	255	497	255	583	272	440	374	476	247	441	216	439	363	203	381	295	585	233	485	352	495	438	279	511	protein_coding	Gbp2
6585	ENSMUSG00000028271	18562	655	221	499	215	834	304	725	247	650	243	923	271	448	228	779	235	667	212	529	281	222	508	217	874	244	795	235	585	725	233	643	protein_coding	Gtf2b
6586	ENSMUSG00000028273	156107	2749	2066	2410	1786	2265	2065	2209	1643	2037	1900	2312	2306	2130	1537	2900	2124	2231	1982	3134	2459	1994	2103	1862	2579	1819	2291	2067	2753	2375	1780	1854	protein_coding	Pdlim5
6587	ENSMUSG00000028274	192304	539	307	562	309	542	386	459	250	614	297	610	322	561	286	637	328	544	233	732	330	286	426	275	625	276	552	353	614	669	300	474	protein_coding	Rngtt
6588	ENSMUSG00000028277	20948	4714	749	4765	666	5206	815	5202	644	4693	617	5734	651	3895	725	6046	823	5247	755	4905	846	683	4367	872	7239	721	5457	749	4444	5402	678	5092	protein_coding	Ube2j1
6589	ENSMUSG00000028278	39144	583	2175	439	1624	514	2006	672	1963	378	1464	349	2108	178	1423	490	2578	393	1605	777	2256	2061	621	1807	833	1838	817	1892	501	788	1903	417	protein_coding	Rragd
6590	ENSMUSG00000028280	31068	1	2	3	3	4	7	2	5	1	3	0	0	0	2	1	7	10	0	0	1	3	2	8	12	7	1	8	3	6	6	1	protein_coding	Gabrr1
6591	ENSMUSG00000028282	37815	470	224	494	223	464	235	405	147	498	194	540	139	439	211	462	227	440	203	485	262	199	374	238	607	163	525	206	546	566	224	446	protein_coding	Casp8ap2
6592	ENSMUSG00000028284	59371	2316	1011	1676	831	1612	981	1535	758	2176	820	1640	866	1379	780	1854	1033	1544	788	1956	1035	826	1601	1146	1817	813	1629	963	2173	2001	978	1707	protein_coding	Map3k7
6593	ENSMUSG00000028287	1482	0	0	0	0	0	0	0	0	0	0	0	0	0	0	0	0	0	0	0	0	0	0	0	0	0	0	0	0	0	0	0	protein_coding	1700009N14Rik
6594	ENSMUSG00000028289	154369	21	73	29	42	17	47	17	55	11	29	15	25	12	36	22	35	45	36	43	52	25	11	44	30	57	19	46	32	31	38	18	protein_coding	Epha7
6595	ENSMUSG00000028291	15972	1794	683	1600	611	1986	910	1833	667	1732	590	2336	693	1641	598	1770	645	1678	594	1528	685	553	1298	606	2414	674	2090	797	1553	2020	698	1603	protein_coding	Akirin2
6596	ENSMUSG00000028292	45211	217	125	158	119	190	145	164	129	208	140	312	101	170	137	191	166	205	120	173	163	124	120	131	230	110	182	132	202	261	135	210	protein_coding	Rars2
6597	ENSMUSG00000028293	24182	339	169	248	145	294	225	263	148	307	165	463	169	322	173	287	188	304	131	319	202	137	206	201	393	152	354	213	255	337	153	305	protein_coding	Slc35a1
6598	ENSMUSG00000028294	41648	43	40	36	30	31	65	25	13	2	39	9	13	27	56	11	35	109	58	22	12	18	22	24	106	41	29	49	11	42	43	20	protein_coding	Cfap206
6599	ENSMUSG00000028295	9760	146	188	97	220	108	320	137	219	130	213	145	267	95	166	114	256	98	156	140	252	241	105	207	153	196	166	230	126	183	242	112	protein_coding	Smim8
6600	ENSMUSG00000028298	13592	2	0	0	0	1	0	0	1	0	0	0	0	1	0	1	0	7	0	0	0	0	0	0	0	0	2	0	0	0	0	1	protein_coding	Cga
6601	ENSMUSG00000028300	34891	3718	223	2576	216	2713	291	2421	211	3487	243	2126	245	1630	254	3277	301	2607	241	3161	272	253	2727	259	3507	222	2738	246	3436	3492	245	4012	protein_coding	C9orf72
6602	ENSMUSG00000028307	13552	2	5	0	2	2	3	0	1	0	0	2	0	2	5	0	4	3	8	8	4	3	2	12	0	9	4	4	3	5	3	1	protein_coding	Aldob
6603	ENSMUSG00000028309	24882	1727	1370	1298	1175	1522	1480	1370	1102	1573	1272	1838	1310	1128	1216	1660	1607	1270	1101	1547	1713	1243	1216	1358	1731	1195	1530	1220	1567	1705	1258	1412	protein_coding	Rnf20
6604	ENSMUSG00000028310	3278	0	0	0	0	0	0	0	0	0	0	0	0	0	0	0	0	0	0	0	0	0	0	0	0	0	0	0	0	0	0	0	protein_coding	Ppp3r2
6605	ENSMUSG00000028312	49018	267	296	179	269	268	354	210	284	200	179	428	201	176	334	284	242	216	361	221	242	221	191	298	280	269	337	287	259	315	236	227	protein_coding	Smc2
6606	ENSMUSG00000028314	16157	0	0	0	0	0	1	1	0	0	0	3	0	0	0	0	0	0	0	0	0	0	0	0	0	0	1	2	0	0	0	0	protein_coding	Toporsl
6607	ENSMUSG00000028318	17983	100	59	84	55	71	89	74	70	86	68	130	74	78	60	72	63	56	53	70	80	48	62	64	102	62	101	72	82	77	70	94	protein_coding	Polr1e
6608	ENSMUSG00000028322	26120	402	128	254	95	367	148	358	108	319	129	452	137	188	120	327	121	288	104	300	131	137	295	118	467	130	431	168	386	325	111	305	protein_coding	Exosc3
6609	ENSMUSG00000028327	38345	2	5	1	1	7	3	5	4	6	0	0	5	4	1	3	2	11	3	1	1	1	10	3	10	0	1	6	2	3	0	5	protein_coding	Stra6l
6610	ENSMUSG00000028328	77098	240	474	291	629	264	715	322	590	198	774	328	465	192	848	296	753	241	552	431	859	662	314	783	330	785	397	734	307	480	720	206	protein_coding	Tmod1
6611	ENSMUSG00000028329	40965	198	144	162	197	149	187	158	142	170	144	245	132	220	205	203	173	164	128	197	213	187	147	195	211	189	162	197	166	246	198	153	protein_coding	Xpa
6612	ENSMUSG00000028330	33791	738	518	632	515	816	658	773	535	713	498	997	527	572	515	741	632	704	445	701	598	526	574	471	985	476	925	521	709	894	465	722	protein_coding	Ncbp1
6613	ENSMUSG00000028331	12933	159	19	138	34	200	40	184	18	191	25	219	13	128	18	197	28	163	12	143	21	11	161	30	247	24	176	24	174	181	10	209	protein_coding	Trmo
6614	ENSMUSG00000028332	19518	0	0	2	0	0	0	0	0	0	0	0	0	0	0	0	1	3	1	0	0	1	0	0	0	0	2	0	0	1	0	2	protein_coding	Hemgn
6615	ENSMUSG00000028333	21756	1016	979	907	979	930	1137	848	903	1000	788	789	942	834	1056	1003	958	875	876	1192	1078	860	860	915	1070	848	908	966	988	1039	992	796	protein_coding	Anp32b
6616	ENSMUSG00000028334	14385	337	211	430	185	524	238	513	208	382	135	613	170	430	170	529	147	468	121	363	194	148	345	170	662	168	550	196	368	508	189	407	protein_coding	Nans
6617	ENSMUSG00000028337	65266	633	206	509	135	507	192	599	143	534	99	602	140	570	142	643	137	659	69	638	132	87	420	115	660	133	490	119	534	662	129	499	protein_coding	Coro2a
6618	ENSMUSG00000028339	105007	1600	81	1119	71	1383	48	1266	61	1492	63	1697	65	1006	56	1319	103	1254	49	1059	74	79	938	63	1730	45	1341	36	1474	1516	58	1388	protein_coding	Col15a1
6619	ENSMUSG00000028341	41295	1773	396	2101	376	2307	444	2030	306	1672	246	1270	228	1034	286	1992	399	2217	344	1636	356	325	1974	494	3644	345	2192	439	2196	1810	288	2045	protein_coding	Nr4a3
6620	ENSMUSG00000028343	86236	846	461	841	469	1024	613	897	425	811	512	1421	540	861	471	1026	553	897	509	900	616	487	690	511	1203	483	1032	614	855	1068	476	880	protein_coding	Erp44
6621	ENSMUSG00000028344	152195	405	204	324	182	328	211	336	137	403	182	632	184	400	197	355	238	319	171	323	252	181	234	202	514	150	407	163	407	502	173	355	protein_coding	Invs
6622	ENSMUSG00000028345	42602	856	176	689	174	840	181	747	142	870	148	759	127	597	197	878	143	809	206	840	172	143	740	236	1184	136	856	192	929	829	182	851	protein_coding	Tex10
6623	ENSMUSG00000028347	77958	281	1189	175	1168	193	1321	295	1109	112	1189	220	968	75	1592	183	1337	175	1102	467	1397	1068	241	1337	254	1094	456	1307	304	444	1253	140	protein_coding	Tmeff1
6624	ENSMUSG00000028348	9989	5	21	3	32	4	6	6	21	0	13	0	2	2	29	4	25	10	25	18	38	13	6	34	1	8	3	19	10	6	19	3	protein_coding	Cavin4
6625	ENSMUSG00000028351	192884	49	218	19	221	25	232	38	239	11	142	15	188	2	198	26	301	35	177	78	211	248	34	219	39	249	82	292	34	65	200	21	protein_coding	Brinp1
6626	ENSMUSG00000028354	320905	502	2191	285	1761	207	2070	315	1388	154	1877	265	1876	48	1435	195	2121	226	1752	685	2281	1889	314	1770	337	1612	610	1865	365	606	2019	188	protein_coding	Fmn2
6627	ENSMUSG00000028356	11525	0	0	0	0	0	0	0	0	1	0	1	0	0	0	0	0	1	0	0	0	2	0	0	0	0	0	3	0	0	0	3	protein_coding	Ambp
6628	ENSMUSG00000028357	6502	5	0	0	0	0	0	0	0	0	2	0	0	0	0	0	0	3	1	0	0	0	0	0	0	0	0	0	1	3	0	0	protein_coding	Kif12
6629	ENSMUSG00000028358	174136	34	102	15	82	50	66	53	83	24	50	8	34	16	128	15	63	52	71	39	132	71	31	142	41	42	42	81	22	31	50	30	protein_coding	Zfp618
6630	ENSMUSG00000028359	3350	0	0	0	0	0	0	1	0	0	0	2	0	0	0	0	1	0	0	0	0	4	1	0	0	0	0	1	1	1	0	1	protein_coding	Orm3
6631	ENSMUSG00000028360	298287	16	50	13	40	13	49	12	59	8	42	10	39	4	70	3	80	54	55	14	67	69	24	66	12	40	9	67	9	27	54	11	protein_coding	Slc44a5
6632	ENSMUSG00000028362	30040	12	44	41	26	31	52	20	57	19	29	41	38	63	22	26	24	19	41	15	40	32	18	25	19	23	27	26	20	36	43	36	protein_coding	Tnfsf8
6633	ENSMUSG00000028364	87231	47	110	26	71	36	52	42	85	9	100	23	51	11	70	9	92	21	63	41	67	94	41	118	30	65	60	69	92	22	52	20	protein_coding	Tnc
6634	ENSMUSG00000028367	13039	946	705	837	540	955	780	994	655	821	621	765	603	803	660	935	632	843	561	939	633	539	783	622	1117	665	981	748	956	826	710	704	protein_coding	Txn1
6635	ENSMUSG00000028369	164418	41	20	24	18	10	11	33	21	25	44	35	21	10	28	31	47	58	30	29	31	29	9	13	29	31	52	32	28	45	37	33	protein_coding	Svep1
6636	ENSMUSG00000028370	233336	6	12	5	9	2	9	3	12	3	3	4	4	2	16	1	4	24	4	1	7	18	8	12	4	11	4	12	6	5	12	9	protein_coding	Pappa
6637	ENSMUSG00000028373	1023809	142	396	113	423	76	372	127	281	99	509	84	285	37	297	69	451	241	323	223	527	462	74	265	119	309	165	491	112	217	383	109	protein_coding	Astn2
6638	ENSMUSG00000028378	21681	230	27	148	41	203	45	261	39	196	48	325	38	183	43	275	49	253	45	197	24	40	147	52	374	32	268	56	177	271	42	212	protein_coding	Ptgr1
6639	ENSMUSG00000028381	33577	1972	207	2005	219	2295	225	1830	164	1782	161	1424	153	1653	250	2316	222	1949	178	1932	214	178	1916	242	2700	182	1959	231	1929	1652	178	1792	protein_coding	Ugcg
6640	ENSMUSG00000028382	77497	11855	601	10116	528	12580	532	9782	527	11709	556	7953	469	8785	651	14969	628	10218	672	11459	669	598	10142	690	11504	555	10965	537	12146	9119	523	9339	protein_coding	Ptbp3
6641	ENSMUSG00000028383	37127	655	1593	516	1417	541	1825	632	1388	397	1695	601	1909	337	1149	585	1927	421	1573	841	2117	1849	517	1467	698	1382	858	1755	516	829	1887	440	protein_coding	Hsdl2
6642	ENSMUSG00000028385	98898	2319	561	2385	660	2672	539	2035	510	2408	648	1825	442	2022	763	2612	713	2318	577	3401	762	693	2460	714	2549	544	1832	653	2331	2707	783	2277	protein_coding	Snx30
6643	ENSMUSG00000028386	9931	1	0	1	0	0	0	0	0	2	0	0	1	0	0	0	0	2	0	0	0	0	0	0	0	0	0	0	0	0	0	0	protein_coding	Slc46a2
6644	ENSMUSG00000028389	41508	119	153	86	168	123	205	96	152	114	167	129	170	90	166	113	182	105	171	111	210	154	80	182	124	160	134	204	117	142	184	90	protein_coding	Zfp37
6645	ENSMUSG00000028391	22244	37	92	12	74	32	81	25	81	10	65	16	75	19	83	15	93	53	77	23	92	78	36	68	53	70	28	69	17	56	101	14	protein_coding	Wdr31
6646	ENSMUSG00000028392	17246	4	4	5	5	4	5	2	3	3	4	0	3	5	6	7	1	8	5	4	5	0	3	6	12	7	6	6	15	2	2	6	protein_coding	Bspry
6647	ENSMUSG00000028393	10750	143	249	107	226	109	320	170	281	97	197	134	189	83	203	117	273	155	117	146	270	241	88	199	167	289	164	279	112	153	224	95	protein_coding	Alad
6648	ENSMUSG00000028394	2420	299	564	219	429	227	602	272	557	225	501	255	510	189	511	239	549	236	430	305	581	552	261	518	302	591	311	537	233	345	628	209	protein_coding	Pole3
6649	ENSMUSG00000028396	11476	2	0	0	0	0	2	0	0	0	0	0	2	0	0	0	0	2	0	0	0	0	0	0	0	0	0	0	0	0	0	0	protein_coding	2310002L09Rik
6650	ENSMUSG00000028397	163364	902	435	737	376	768	476	721	278	790	473	880	329	597	481	787	501	763	375	850	460	395	524	402	926	422	735	414	769	1069	395	845	protein_coding	Kdm4c
6651	ENSMUSG00000028398	952	165	220	117	169	150	229	180	203	124	175	244	194	138	200	128	202	129	132	154	271	193	95	178	208	208	195	231	149	191	180	134	protein_coding	Dmac1
6652	ENSMUSG00000028399	2270724	757	2401	551	2996	541	2373	569	1760	329	2969	462	1730	146	2893	335	3342	692	2328	1380	3532	2523	704	2996	647	2431	1148	2585	815	1250	2730	428	protein_coding	Ptprd
6653	ENSMUSG00000028402	164316	454	1133	311	998	323	1111	316	906	222	998	273	926	144	1020	253	1302	351	985	511	1096	997	317	1092	483	938	402	1075	386	504	1093	189	protein_coding	Mpdz
6654	ENSMUSG00000028403	61221	485	385	400	362	386	362	348	333	466	368	559	333	461	327	483	419	413	346	521	481	370	434	426	501	297	479	390	507	604	425	472	protein_coding	Zdhhc21
6655	ENSMUSG00000028405	55258	778	941	582	798	687	992	649	871	659	853	1011	969	501	685	634	939	653	556	741	1084	920	534	801	931	792	875	1026	569	929	849	702	protein_coding	Aco1
6656	ENSMUSG00000028407	1362	80	55	38	69	62	108	66	85	49	64	68	55	51	51	62	85	59	46	59	87	52	35	55	72	76	57	61	56	92	72	58	protein_coding	Smim27
6657	ENSMUSG00000028409	21382	1436	763	1182	673	1677	960	1622	737	1424	695	1667	720	1171	704	1721	748	1358	637	1465	801	711	1199	670	1935	774	1666	849	1314	1566	716	1357	protein_coding	Smu1
6658	ENSMUSG00000028410	15000	2370	634	6766	595	3280	743	3194	500	2919	626	2347	630	5829	701	4621	723	3697	788	1374	782	629	3119	719	5138	661	3585	710	2098	5762	701	3636	protein_coding	Dnaja1
6659	ENSMUSG00000028411	20813	389	427	281	363	334	407	299	367	369	325	387	342	276	358	324	418	300	277	367	471	374	274	312	444	381	378	386	346	400	425	299	protein_coding	Aptx
6660	ENSMUSG00000028412	182066	1318	2297	1143	2917	1451	3278	1525	2795	1133	3124	1661	2418	917	3133	1157	3206	1301	2406	1784	3338	2754	1297	3158	1780	3144	2062	3479	1382	1923	2808	1134	protein_coding	Slc44a1
6661	ENSMUSG00000028413	49404	11589	198	9109	214	8781	201	6815	200	11916	188	6134	161	6917	215	9768	245	7064	148	9628	221	228	9046	236	8325	206	8489	252	12955	7570	197	9037	protein_coding	B4galt1
6662	ENSMUSG00000028414	63893	447	1109	334	1054	305	1007	390	883	311	977	609	1057	261	869	334	1083	336	903	502	1188	1006	330	1058	433	1002	571	992	417	608	1035	317	protein_coding	Fktn
6663	ENSMUSG00000028415	11344	0	0	0	0	0	0	0	0	0	0	0	0	0	0	0	0	0	0	0	2	0	0	0	0	0	0	0	1	0	1	1	protein_coding	Spink4
6664	ENSMUSG00000028416	11897	1840	3116	1323	2570	1576	3403	1943	3441	1431	2211	1867	2970	1220	2665	1732	3086	1389	2323	1822	2788	2597	1430	2660	2047	3032	2054	3119	1570	2072	2855	1325	protein_coding	Bag1
6665	ENSMUSG00000028417	9008	1	3	5	2	3	9	6	7	1	1	0	1	0	2	2	4	2	1	0	5	12	1	12	5	8	2	2	3	2	6	1	protein_coding	Tal2
6666	ENSMUSG00000028419	16897	952	2219	662	1939	853	2725	1004	2284	705	2070	1288	2441	672	2097	784	2408	712	2046	1080	2577	2084	734	1991	1221	2077	1317	2314	732	1292	2425	707	protein_coding	Chmp5
6667	ENSMUSG00000028420	35975	638	259	507	279	437	370	495	262	567	337	460	337	318	337	493	362	467	280	520	347	357	422	312	618	273	495	400	586	617	400	523	protein_coding	Tmem38b
6668	ENSMUSG00000028423	55088	1743	687	1444	588	1521	544	1243	592	1543	546	1690	532	1420	648	1538	664	1429	513	1633	617	590	1332	709	1718	574	1370	565	1630	1837	617	1496	protein_coding	Nfx1
6669	ENSMUSG00000028426	42195	2214	1283	2039	1055	2506	1492	2240	1231	2189	1202	2507	1271	1789	1187	2822	1388	2317	1192	2475	1496	1185	1967	1366	2996	1223	2713	1499	2264	2387	1366	2139	protein_coding	Rad23b
6670	ENSMUSG00000028427	15066	0	0	0	1	1	0	0	1	1	0	0	2	0	0	0	0	2	0	0	0	0	0	0	0	1	0	1	0	1	0	0	protein_coding	Aqp7
6671	ENSMUSG00000028430	10029	845	765	657	629	888	766	787	655	718	545	994	639	610	618	744	871	673	428	733	753	671	593	649	968	656	886	783	729	811	614	688	protein_coding	Nol6
6672	ENSMUSG00000028431	52652	622	558	534	430	560	464	533	413	490	391	754	401	587	411	508	522	533	419	576	493	509	441	490	706	405	635	479	577	714	427	561	protein_coding	Elp1
6673	ENSMUSG00000028433	80832	1060	981	894	837	980	912	902	639	970	592	773	598	646	774	1045	879	848	485	955	849	686	846	795	1010	690	858	739	1097	1009	698	762	protein_coding	Ubap2
6674	ENSMUSG00000028434	151466	118	475	57	350	27	339	77	294	32	273	40	326	14	310	37	388	62	307	115	375	326	59	315	68	344	91	332	78	143	365	44	protein_coding	Epb41l4b
6675	ENSMUSG00000028435	5462	0	1	0	3	3	0	1	0	5	0	10	0	10	1	4	2	1	1	1	0	2	4	0	4	0	1	0	1	4	0	2	protein_coding	Aqp3
6676	ENSMUSG00000028436	23590	1177	953	1097	804	1285	1065	1248	880	1075	832	1844	938	1320	804	1142	1063	1178	725	1035	1113	928	854	889	1626	896	1484	1102	1022	1516	1026	1146	protein_coding	Dcaf12
6677	ENSMUSG00000028437	41530	1926	572	1600	492	2257	546	1963	539	1977	505	1889	572	1358	466	2296	577	1663	364	1769	518	532	1581	493	2342	527	2137	585	2036	2010	551	1648	protein_coding	Ubap1
6678	ENSMUSG00000028438	74143	27	45	37	25	17	32	25	26	19	9	34	12	22	23	21	21	24	26	24	31	20	23	29	28	24	14	26	30	19	30	26	protein_coding	Kif24
6679	ENSMUSG00000028439	51848	1926	1954	1161	1782	917	1888	1058	1753	1230	1447	1002	1511	726	1523	1224	1924	1034	1042	1779	2100	1718	1206	1663	1250	1719	1028	1706	1554	1388	1783	1121	protein_coding	Fam219a
6680	ENSMUSG00000028441	12325	55	61	38	56	31	83	37	33	13	47	10	28	46	87	11	37	59	51	40	22	38	42	51	116	61	31	67	13	51	56	18	protein_coding	1110017D15Rik
6681	ENSMUSG00000028443	15776	105	239	76	174	81	250	96	225	45	221	169	269	71	162	67	215	75	206	97	248	231	80	192	99	232	148	221	78	104	213	79	protein_coding	Nudt2
6682	ENSMUSG00000028444	39592	511	2348	322	2183	346	3425	487	2216	195	1807	288	2013	45	1364	244	2576	196	944	625	2944	2186	445	2146	404	2285	782	2560	436	528	1750	167	protein_coding	Cntfr
6683	ENSMUSG00000028445	2181	410	2208	253	1925	215	2536	471	2133	205	1883	322	2143	79	1597	223	2274	222	988	684	2403	2162	355	1698	425	1976	807	2380	322	638	2024	220	protein_coding	Enho
6684	ENSMUSG00000028447	8373	796	721	532	619	620	858	785	858	812	578	1027	735	520	612	726	829	618	498	773	849	728	570	707	834	706	849	815	768	911	712	654	protein_coding	Dctn3
6685	ENSMUSG00000028451	14037	13	10	30	3	17	5	21	7	7	1	15	5	11	7	8	14	7	4	11	9	13	11	5	8	8	11	5	20	15	3	25	protein_coding	1700022I11Rik
6686	ENSMUSG00000028452	20545	1199	730	1032	629	1218	684	1137	579	1249	580	1295	670	920	575	1481	662	1108	531	1339	818	664	1080	647	1454	605	1363	726	1412	1351	688	1096	protein_coding	Vcp
6687	ENSMUSG00000028453	8164	138	82	103	88	111	115	106	70	90	60	212	93	91	66	90	88	86	74	100	101	62	66	85	126	92	151	86	116	146	84	109	protein_coding	Fancg
6688	ENSMUSG00000028454	8185	310	204	214	152	232	220	200	158	259	154	319	141	218	172	244	241	255	108	224	224	146	184	185	265	128	251	208	280	316	171	209	protein_coding	Pigo
6689	ENSMUSG00000028455	4021	374	460	340	431	371	529	416	489	323	361	415	460	276	397	377	476	342	208	389	525	403	350	442	465	433	455	464	351	477	462	322	protein_coding	Stoml2
6690	ENSMUSG00000028456	205919	537	544	391	463	411	550	487	354	435	408	483	425	375	481	444	478	505	348	478	530	399	335	561	467	440	415	440	519	466	454	372	protein_coding	Unc13b
6691	ENSMUSG00000028457	106675	3	6	8	2	6	1	5	5	11	13	3	3	6	9	3	9	18	14	3	8	4	5	3	12	9	12	13	6	3	4	6	protein_coding	Atp8b5
6692	ENSMUSG00000028458	6126	1710	1364	1292	1103	1737	1344	1506	1276	1489	759	1442	1076	923	1008	1459	1350	1230	561	1164	1087	998	1243	1048	1947	1150	1606	1245	1388	1451	1034	1055	protein_coding	Tesk1
6693	ENSMUSG00000028459	8167	235	15	218	3	171	2	144	8	262	6	158	3	227	5	213	4	183	5	169	16	12	175	5	160	2	162	9	237	207	1	284	protein_coding	Cd72
6694	ENSMUSG00000028460	1654	0	0	0	0	0	2	0	0	0	0	0	0	0	1	0	0	0	2	0	0	0	0	0	0	0	0	1	0	0	0	0	protein_coding	Sit1
6695	ENSMUSG00000028461	3022	232	166	183	128	221	210	266	226	210	171	277	185	238	164	230	190	210	128	215	163	160	151	156	312	179	260	186	229	278	148	219	protein_coding	Ccdc107
6696	ENSMUSG00000028463	6764	34	23	41	19	37	31	31	15	18	13	23	2	36	28	16	30	64	32	31	3	6	31	12	52	22	37	32	18	31	18	13	protein_coding	Car9
6697	ENSMUSG00000028464	9055	1496	430	1023	655	915	369	1153	445	1151	629	1137	549	412	871	903	548	973	554	1082	425	469	617	453	1454	362	754	450	1499	1137	428	694	protein_coding	Tpm2
6698	ENSMUSG00000028465	31173	15693	2022	13221	2011	16890	1923	14176	1738	14181	1761	17082	1843	12120	2025	15229	2005	13250	1081	11686	2100	1748	12748	1850	18718	1740	15501	2166	13537	13643	1785	12656	protein_coding	Tln1
6699	ENSMUSG00000028466	4729	1032	314	882	345	1304	407	1239	353	956	317	1211	345	961	295	1203	319	960	260	1050	387	315	956	347	1377	347	1202	415	902	1016	286	915	protein_coding	Creb3
6700	ENSMUSG00000028467	11946	531	387	510	312	519	474	519	298	503	294	672	312	417	303	468	411	423	223	450	391	314	433	345	596	274	564	396	484	599	264	437	protein_coding	Gba2
6701	ENSMUSG00000028468	8773	725	719	544	617	708	688	591	571	719	543	949	607	479	526	640	742	622	418	666	710	679	489	634	739	552	725	629	740	757	662	595	protein_coding	Rgp1
6702	ENSMUSG00000028469	19310	193	588	146	599	165	594	201	442	146	576	117	452	84	407	107	625	151	433	252	788	623	157	523	208	434	266	631	174	272	537	135	protein_coding	Npr2
6703	ENSMUSG00000028470	2240	192	199	123	150	176	250	180	205	186	178	186	219	132	194	117	213	154	116	171	218	216	93	171	246	204	196	228	172	230	256	150	protein_coding	Hint2
6704	ENSMUSG00000028475	29429	116	127	109	106	92	138	174	103	107	143	123	100	152	168	71	96	166	54	129	109	91	87	102	119	101	108	122	174	163	91	96	protein_coding	Spaar
6705	ENSMUSG00000028476	69277	1271	671	926	679	991	730	1538	568	1112	697	1375	480	946	923	905	588	1519	525	962	707	484	824	688	1585	585	1261	708	1130	1028	495	958	protein_coding	Reck
6706	ENSMUSG00000028478	28395	8042	1831	6382	1722	8943	2166	8521	2081	7996	1468	9290	1624	6329	1697	8406	1926	6822	1270	6696	1963	1665	5771	1754	9794	1966	8306	1957	7115	7521	1795	6909	protein_coding	Clta
6707	ENSMUSG00000028479	50103	372	323	386	277	476	370	387	274	356	317	548	287	364	320	473	348	387	197	391	358	248	304	279	504	334	417	363	371	459	297	333	protein_coding	Gne
6708	ENSMUSG00000028480	21718	270	248	230	217	379	306	412	207	323	183	281	235	216	200	400	213	303	148	303	277	220	332	196	349	205	420	262	349	283	180	211	protein_coding	Glipr2
6709	ENSMUSG00000028483	49953	325	272	240	200	230	222	175	152	238	194	208	194	251	260	238	301	197	256	317	295	210	266	238	208	184	211	224	306	290	258	234	protein_coding	Snapc3
6710	ENSMUSG00000028484	30780	553	1312	444	1183	576	1496	512	1200	363	1147	579	1056	350	1247	499	1263	393	1419	655	1344	1171	470	1374	697	1234	835	1406	527	828	1329	390	protein_coding	Psip1
6711	ENSMUSG00000028487	400181	19	1	27	3	16	10	19	6	27	3	12	7	19	8	39	6	87	8	30	10	1	17	1	36	14	20	4	32	23	2	47	protein_coding	Bnc2
6712	ENSMUSG00000028488	434070	79	651	75	460	57	597	86	499	50	492	64	474	22	517	53	577	90	524	191	499	472	91	483	94	497	133	605	98	183	674	63	protein_coding	Sh3gl2
6713	ENSMUSG00000028492	113688	0	0	2	0	0	1	0	0	4	1	3	4	4	1	2	0	21	0	0	0	0	0	4	2	0	3	4	1	3	0	3	protein_coding	Saxo1
6714	ENSMUSG00000028494	21675	1251	314	1592	257	2222	388	1978	309	1381	244	1247	317	1493	290	2376	301	1625	179	1429	382	289	1591	272	2151	272	1689	315	1145	1617	285	1374	protein_coding	Plin2
6715	ENSMUSG00000028495	2753	83	58	106	36	38	47	43	62	82	34	83	32	57	34	56	41	85	30	78	39	39	74	56	71	40	71	38	96	84	49	62	protein_coding	Rps6
6716	ENSMUSG00000028496	263440	289	286	253	281	283	339	321	273	240	310	286	274	191	352	280	339	362	290	353	312	246	206	304	313	228	287	305	326	310	300	220	protein_coding	Mllt3
6717	ENSMUSG00000028497	42785	671	90	635	72	723	77	590	54	692	93	1253	72	789	94	851	84	759	73	630	89	88	519	70	970	65	748	80	580	765	72	865	protein_coding	Hacd4
6718	ENSMUSG00000028514	125110	5513	1431	4358	1227	4846	1162	4252	998	5033	1108	5961	1115	3406	1090	5244	1471	4392	1175	4496	1540	1405	3787	1359	6294	1180	4962	1256	4907	5453	1288	4831	protein_coding	Usp24
6719	ENSMUSG00000028517	75418	4956	15750	3145	14774	2763	19865	4067	12261	2078	14969	2780	14281	503	9404	2252	17076	2233	10043	5953	21871	16330	3125	14297	3814	14592	6974	18130	4074	5886	13707	1981	protein_coding	Plpp3
6720	ENSMUSG00000028518	80017	150	223	107	202	92	152	116	167	102	169	134	169	47	170	99	190	76	187	106	222	187	80	160	133	183	93	182	116	137	153	57	protein_coding	Prkaa2
6721	ENSMUSG00000028519	1125486	486	2257	262	1630	259	2523	272	1517	132	1515	217	1786	44	1318	171	2162	313	1402	466	2034	1661	332	1730	283	1770	563	1710	366	610	1757	183	protein_coding	Dab1
6722	ENSMUSG00000028520	60419	0	0	1	0	0	2	0	0	1	0	0	0	0	0	0	0	8	1	0	0	0	0	0	0	0	0	0	0	0	0	2	protein_coding	4921539E11Rik
6723	ENSMUSG00000028521	44516	459	336	318	280	345	325	307	244	423	276	289	214	182	215	282	365	380	222	408	354	229	296	304	361	253	357	255	432	400	278	341	protein_coding	Slc35d1
6724	ENSMUSG00000028522	51365	2656	896	2343	866	2341	912	2165	682	2450	841	2417	943	2017	886	2865	1044	2303	868	2600	1043	842	2110	942	2691	838	2431	978	2428	2562	974	2086	protein_coding	Mier1
6725	ENSMUSG00000028523	26989	12	8	16	9	1	10	3	7	3	5	5	15	10	7	3	7	8	19	5	8	6	7	11	19	10	9	14	4	3	13	9	protein_coding	Dynlt5
6726	ENSMUSG00000028524	232332	419	1342	176	945	167	1233	189	946	162	855	201	1053	93	836	196	1305	190	811	428	1331	939	235	1027	208	1031	325	1015	330	384	988	125	protein_coding	Sgip1
6727	ENSMUSG00000028525	519717	5169	1926	4807	2061	4385	1943	4502	1644	4773	2197	4427	1641	2843	2035	5631	2355	5286	1863	5414	2455	2002	4422	2194	5415	1836	4653	2075	5288	5099	1943	5037	protein_coding	Pde4b
6728	ENSMUSG00000028527	47719	195	918	106	703	84	836	183	701	63	761	158	1284	34	536	108	1026	69	661	245	1200	823	135	705	139	805	274	813	143	256	725	92	protein_coding	Ak4
6729	ENSMUSG00000028528	146169	374	1226	209	1011	189	1502	216	978	95	815	142	751	70	1085	106	1140	230	726	343	1121	775	240	984	412	1054	398	1047	201	430	1097	96	protein_coding	Dnajc6
6730	ENSMUSG00000028530	112916	12153	1843	10348	1677	13800	2045	10780	1648	12134	1705	9500	2011	8023	1413	16239	2058	11940	1494	11645	2235	1781	10908	1794	14505	1622	12514	1908	12736	10210	1617	10144	protein_coding	Jak1
6731	ENSMUSG00000028532	252546	264	502	189	453	177	499	269	430	136	451	206	554	112	413	158	530	207	356	287	568	512	177	458	249	370	237	520	218	259	415	110	protein_coding	Cachd1
6732	ENSMUSG00000028533	2906	0	0	0	0	0	0	0	0	0	0	0	0	0	0	0	0	0	0	0	0	0	0	0	0	0	0	0	0	0	0	0	protein_coding	Izumo3
6733	ENSMUSG00000028536	3230	0	0	0	0	0	0	0	0	0	0	0	0	0	0	0	0	0	0	0	0	0	0	0	0	0	0	0	0	0	0	0	protein_coding	2610528J11Rik
6734	ENSMUSG00000028538	202761	796	367	688	375	674	416	776	412	788	334	878	379	722	384	847	448	726	256	844	480	349	650	345	882	367	769	414	777	890	322	712	protein_coding	St3gal3
6735	ENSMUSG00000028539	3602	4	1	10	2	5	0	2	5	4	0	5	8	2	6	2	1	2	0	2	3	1	0	2	1	7	5	0	6	6	3	4	protein_coding	Artn
6736	ENSMUSG00000028540	3390	76	56	79	64	106	92	83	87	82	62	65	90	79	69	70	82	55	39	86	82	70	55	87	102	125	88	84	59	96	82	71	protein_coding	Dph2
6737	ENSMUSG00000028541	14228	279	1487	152	1114	103	1461	290	1471	101	814	172	1188	52	955	146	1416	90	591	269	1253	1166	238	1160	225	1209	261	1185	234	411	1111	74	protein_coding	B4galt2
6738	ENSMUSG00000028542	40693	408	1202	413	1663	266	1127	506	1030	238	2171	360	1355	100	1467	296	1713	381	1100	883	1893	2147	363	1283	431	1195	801	2052	378	984	1890	321	protein_coding	Slc6a9
6739	ENSMUSG00000028544	27544	0	0	1	0	0	2	0	0	0	0	0	0	0	0	0	0	1	0	0	4	0	0	0	0	0	0	0	0	0	0	1	protein_coding	Slc5a9
6740	ENSMUSG00000028545	45293	0	0	0	0	0	0	0	0	0	0	0	0	0	0	0	0	0	0	0	0	0	0	0	0	0	0	0	0	0	0	0	protein_coding	Bend5
6741	ENSMUSG00000028546	148188	230	367	151	254	157	440	155	257	134	235	210	177	128	401	138	283	169	317	153	306	220	119	304	208	273	202	364	171	292	247	163	protein_coding	Elavl4
6742	ENSMUSG00000028549	164412	106	131	88	105	81	207	80	118	124	114	138	176	98	132	77	156	96	151	98	149	146	73	101	161	147	139	149	99	123	154	113	protein_coding	Itgb3bp
6743	ENSMUSG00000028550	65854	270	257	226	263	255	290	296	227	297	304	421	279	247	324	269	366	249	247	291	277	275	229	282	355	222	363	362	307	385	316	326	protein_coding	Atg4c
6744	ENSMUSG00000028551	6314	99	204	93	161	106	168	101	185	65	125	96	99	105	127	113	135	75	121	92	163	139	73	155	119	148	119	196	98	142	135	104	protein_coding	Cdkn2c
6745	ENSMUSG00000028552	107550	2947	6515	2080	5415	2094	6271	2336	4996	2005	5960	3236	6106	1671	5408	2207	6607	1961	6424	3481	7389	6213	2190	5651	2869	5324	3143	5761	2402	3765	7251	2135	protein_coding	Eps15
6746	ENSMUSG00000028553	15158	26	4	19	10	32	5	30	3	27	5	36	4	37	7	26	6	23	0	20	9	3	25	0	36	1	40	6	23	40	4	31	protein_coding	Angptl3
6747	ENSMUSG00000028555	38123	0	4	2	9	3	3	1	7	3	1	0	2	3	8	3	7	15	4	0	0	4	2	3	1	4	2	9	1	3	5	6	protein_coding	Ttc39a
6748	ENSMUSG00000028556	184245	1225	901	986	654	976	629	832	518	1011	598	1277	510	1068	737	1000	803	865	701	1075	915	712	771	770	1082	485	1040	717	1026	1280	616	927	protein_coding	Dock7
6749	ENSMUSG00000028557	33631	2341	3855	1536	3033	1766	3992	1982	3357	1614	2806	1790	3572	1362	2786	1888	3708	1548	3153	2209	3348	3271	1719	3231	2221	3485	2411	3477	2103	2312	3460	1571	protein_coding	Rnf11
6750	ENSMUSG00000028558	20087	14	42	11	53	3	49	4	45	3	36	3	97	4	26	4	46	10	37	12	65	84	5	52	4	60	18	44	6	15	44	7	protein_coding	Calr4
6751	ENSMUSG00000028559	141128	2299	943	1982	830	2263	935	2192	749	2193	928	2820	879	2168	883	2573	897	2260	889	2311	1070	835	1754	899	2716	801	2215	965	2078	2623	904	2148	protein_coding	Osbpl9
6752	ENSMUSG00000028560	11734	324	384	301	310	340	373	356	307	264	335	446	340	261	339	317	335	292	321	284	331	377	254	311	452	399	398	402	282	414	350	323	protein_coding	Usp1
6753	ENSMUSG00000028563	27937	351	190	239	153	210	173	238	145	304	171	249	179	241	165	261	185	236	191	286	203	170	216	162	283	151	275	166	285	295	155	244	protein_coding	Tm2d1
6754	ENSMUSG00000028565	346141	2394	2563	1615	2175	1662	2238	1692	1705	1789	2300	1795	2114	1430	1869	1834	2526	1894	2279	2530	2570	2223	1505	2228	2036	1698	1984	2421	2100	2161	2338	1540	protein_coding	Nfia
6755	ENSMUSG00000028567	27527	872	415	689	436	990	551	902	443	888	428	1409	456	949	459	979	476	854	369	785	484	434	670	499	1230	496	1034	601	826	1138	461	896	protein_coding	Txndc12
6756	ENSMUSG00000028568	19320	189	147	152	107	138	130	106	95	149	104	168	90	129	115	172	132	148	132	198	129	116	134	152	124	132	142	132	193	179	117	135	protein_coding	Btf3l4
6757	ENSMUSG00000028571	50013	0	1	2	3	0	4	0	1	0	0	0	0	0	1	0	0	2	1	1	1	0	2	0	0	2	0	2	0	0	0	1	protein_coding	Cyp2j13
6758	ENSMUSG00000028572	58174	26	72	26	90	21	72	24	73	24	53	22	67	16	73	21	81	43	60	45	86	63	29	92	13	55	47	76	37	42	84	17	protein_coding	Hook1
6759	ENSMUSG00000028573	369433	307	174	244	166	187	230	224	191	247	188	197	154	237	171	277	237	236	134	292	213	190	193	183	234	202	207	228	298	327	230	289	protein_coding	Fggy
6760	ENSMUSG00000028575	21577	5	0	3	2	1	0	7	0	5	4	3	0	1	0	3	6	6	5	6	2	0	6	7	0	0	2	0	4	5	0	2	protein_coding	Eqtn
6761	ENSMUSG00000028576	78739	240	351	186	309	237	430	208	292	165	364	270	367	181	273	177	382	237	386	256	395	335	184	302	329	336	265	344	176	293	406	161	protein_coding	Ift74
6762	ENSMUSG00000028577	35731	1611	600	1228	475	1752	652	1309	468	1621	475	1421	513	1161	501	1817	581	1377	519	1669	620	549	1364	484	1774	549	1689	570	1669	1443	527	1302	protein_coding	Plaa
6763	ENSMUSG00000028578	56716	173	76	192	88	168	89	158	81	138	82	254	58	228	93	152	86	160	100	160	106	96	140	110	254	86	198	91	171	217	76	162	protein_coding	Caap1
6764	ENSMUSG00000028580	118244	3768	1245	3174	1093	3922	1297	3108	980	3484	924	2677	1001	2359	1016	3938	1192	3216	879	3603	1273	986	2863	1194	3935	890	3531	1164	3860	3114	1065	2708	protein_coding	Pum1
6765	ENSMUSG00000028581	23017	39780	102	37412	177	46794	121	41799	150	41332	120	54420	141	35031	152	47156	157	41402	106	33861	139	145	32115	157	58318	132	44401	137	38342	43098	116	39951	protein_coding	Laptm5
6766	ENSMUSG00000028582	14184	766	357	719	342	740	341	773	291	775	357	1010	273	720	336	739	388	684	244	635	436	291	561	315	1005	306	868	361	716	878	334	730	protein_coding	Cc2d1b
6767	ENSMUSG00000028583	32134	116	513	121	493	113	609	94	467	53	597	130	648	61	379	82	575	102	426	204	686	684	131	452	181	472	246	592	123	170	465	117	protein_coding	Pdpn
6768	ENSMUSG00000028584	21276	1	12	2	13	3	13	1	9	2	7	3	10	5	3	4	7	10	3	2	9	4	3	3	13	6	0	3	0	3	10	2	protein_coding	Lrrc38
6769	ENSMUSG00000028587	35411	13	16	8	4	12	8	18	3	7	6	6	7	7	3	16	12	17	12	10	1	6	9	14	18	9	14	5	25	11	3	21	protein_coding	Orc1
6770	ENSMUSG00000028589	20584	0	0	4	0	0	0	0	0	2	0	0	0	0	0	0	0	2	1	0	0	0	0	0	0	0	0	1	0	0	0	2	protein_coding	1700012P22Rik
6771	ENSMUSG00000028590	1434	0	0	0	0	0	0	0	0	0	0	0	0	0	0	0	0	0	0	0	0	0	0	0	0	0	0	0	0	0	0	0	lncRNA	Pramel13os
6772	ENSMUSG00000028591	16791	0	0	0	0	0	1	0	0	0	0	0	0	0	0	0	0	3	0	0	0	0	1	0	0	0	0	0	0	0	0	0	protein_coding	Pramel13
6773	ENSMUSG00000028593	9532	0	0	1	0	0	0	0	0	0	0	0	0	0	0	0	0	1	0	0	0	0	0	0	0	0	0	0	0	0	0	0	protein_coding	Aadacl4fm1
6774	ENSMUSG00000028597	6572	47	79	28	88	39	106	39	96	25	95	41	81	19	105	39	67	37	61	42	92	97	36	71	40	87	57	103	50	60	74	27	protein_coding	Gpx7
6775	ENSMUSG00000028599	33408	7921	139	6791	141	9950	172	8271	92	7521	127	7546	86	7505	178	9324	148	7351	101	6715	156	134	7797	194	10643	140	8156	187	6925	6631	89	6681	protein_coding	Tnfrsf1b
6776	ENSMUSG00000028600	81655	14	14	7	13	2	9	5	6	6	26	4	15	19	13	6	6	8	12	8	13	6	2	10	36	10	9	15	2	2	12	25	protein_coding	Podn
6777	ENSMUSG00000028601	13872	45	180	30	138	24	232	38	164	18	146	24	143	5	116	25	239	20	87	69	223	176	34	156	24	170	64	199	38	70	156	23	protein_coding	Echdc2
6778	ENSMUSG00000028602	48028	6	3	11	1	26	0	17	0	8	1	4	1	8	1	23	2	15	4	13	5	0	33	2	23	1	11	2	8	5	6	10	protein_coding	Tnfrsf8
6779	ENSMUSG00000028603	101160	104	128	84	104	142	143	109	96	78	127	148	123	91	91	96	129	92	139	83	166	144	57	82	155	106	154	127	83	139	127	69	protein_coding	Scp2
6780	ENSMUSG00000028607	19630	169	240	142	254	165	305	150	188	134	231	236	287	168	228	129	241	131	176	182	317	283	145	214	190	244	202	308	136	222	230	145	protein_coding	Cpt2
6781	ENSMUSG00000028608	9572	902	437	666	445	715	566	704	410	857	429	996	436	731	427	683	489	658	281	830	545	436	604	402	910	445	802	470	708	865	417	777	protein_coding	Czib
6782	ENSMUSG00000028609	7670	717	230	502	216	782	353	775	300	693	223	783	194	461	258	652	232	605	235	623	262	235	543	237	829	234	804	319	650	702	277	613	protein_coding	Magoh
6783	ENSMUSG00000028610	7941	70	5	190	11	51	8	150	6	128	7	256	3	152	9	214	8	231	1	164	6	5	98	6	203	11	102	2	111	183	10	161	protein_coding	Dmrtb1
6784	ENSMUSG00000028612	2949	0	0	0	1	0	0	0	0	0	0	0	0	0	0	0	0	1	0	0	0	0	0	0	0	0	0	0	0	0	0	1	lncRNA	Lrp8os1
6785	ENSMUSG00000028613	74972	463	1601	252	1211	297	1529	279	1122	162	862	173	1115	154	1202	239	1361	223	1076	366	1395	1138	308	1403	272	1113	438	1454	349	417	1029	126	protein_coding	Lrp8
6786	ENSMUSG00000028614	48563	213	385	176	311	186	405	181	310	137	403	316	317	156	346	213	410	172	382	244	459	403	188	369	277	354	273	441	207	321	323	198	protein_coding	Ndc1
6787	ENSMUSG00000028617	20019	97	216	137	228	122	197	124	238	75	213	118	251	116	203	108	219	96	196	136	253	183	110	207	138	236	170	249	137	170	238	70	protein_coding	Lrrc42
6788	ENSMUSG00000028618	22598	4116	3234	3304	3181	4383	4485	4755	3388	3900	3593	6735	3761	3703	2766	4311	3847	3951	2767	4122	3986	3387	3239	3240	6112	3589	5417	4150	3813	5061	3277	4140	protein_coding	Tmem59
6789	ENSMUSG00000028619	44962	268	244	287	233	324	218	290	216	269	225	481	227	359	254	321	271	245	180	239	262	213	176	222	390	227	303	245	289	405	260	304	protein_coding	Tceanc2
6790	ENSMUSG00000028621	21281	118	78	83	67	110	105	95	71	99	61	145	72	102	83	112	101	133	61	91	89	51	84	68	155	82	102	76	106	128	88	105	protein_coding	Cyb5rl
6791	ENSMUSG00000028622	10995	674	354	500	357	478	429	548	357	614	316	594	295	466	329	574	346	483	194	569	410	302	484	373	650	369	538	384	605	570	335	529	protein_coding	Mrpl37
6792	ENSMUSG00000028626	15938	35	62	44	73	29	55	41	86	27	78	20	44	10	76	20	71	33	44	52	76	76	32	49	52	75	69	83	21	51	82	35	protein_coding	Col9a2
6793	ENSMUSG00000028629	3822	99	83	76	78	88	98	73	67	92	101	113	82	112	62	88	64	56	45	83	86	80	93	80	64	67	97	81	90	113	105	71	protein_coding	Exo5
6794	ENSMUSG00000028630	14607	6121	354	4471	324	5741	354	4565	255	6137	332	4955	277	3397	290	5581	446	5143	265	4831	317	313	4595	307	5967	298	5222	357	6108	5763	294	5849	protein_coding	Dyrk2
6795	ENSMUSG00000028631	52475	139	118	86	115	43	109	57	103	106	73	28	84	34	88	98	131	81	87	132	83	85	73	114	90	83	71	88	179	85	67	44	protein_coding	Kcnq4
6796	ENSMUSG00000028633	30409	352	331	280	352	299	449	285	347	239	309	355	299	197	375	297	347	283	290	329	346	330	242	392	409	383	338	407	366	381	329	232	protein_coding	Ctps
6797	ENSMUSG00000028634	404262	3193	923	2174	688	1970	796	1799	566	2670	497	1526	687	1878	544	2022	745	1797	469	3201	760	531	2467	666	2077	624	1814	597	2799	1938	599	2190	protein_coding	Hivep3
6798	ENSMUSG00000028635	6155	0	0	0	0	1	0	0	0	0	0	0	0	1	0	0	0	4	0	1	0	0	0	0	0	0	0	0	0	0	0	0	protein_coding	Edn2
6799	ENSMUSG00000028636	3891	35	30	48	35	27	50	49	37	31	33	46	22	46	30	40	39	29	36	44	36	42	38	40	36	24	36	52	35	46	41	23	protein_coding	Ppcs
6800	ENSMUSG00000028637	93056	56	83	48	60	22	79	24	65	17	71	11	41	14	91	11	83	60	96	53	54	77	34	76	53	75	33	104	37	56	88	26	protein_coding	Ccdc30
6801	ENSMUSG00000028639	16624	2573	1932	2398	1672	2106	2222	2202	2154	2405	1479	2282	1817	1959	1857	2640	2030	2104	1461	2604	2015	1765	2116	1915	2661	1989	2275	2012	2470	2755	1853	2137	protein_coding	Ybx1
6802	ENSMUSG00000028640	9030	1	1	0	1	2	0	0	0	0	0	1	1	0	5	1	1	1	0	1	3	1	0	0	0	0	0	2	1	1	3	0	protein_coding	Tfap2c
6803	ENSMUSG00000028641	16061	196	93	154	122	181	135	185	100	163	121	182	92	148	139	141	137	159	62	157	124	94	151	90	213	128	197	133	144	199	96	153	protein_coding	P3h1
6804	ENSMUSG00000028642	13163	0	0	0	0	0	0	0	0	0	0	0	0	0	0	0	0	0	0	0	0	0	0	0	0	0	0	0	0	0	0	0	protein_coding	Tmem269
6805	ENSMUSG00000028643	5993	326	378	244	343	245	403	309	390	251	328	352	408	208	274	262	362	206	271	294	388	394	180	362	299	410	357	365	226	379	350	250	protein_coding	Svbp
6806	ENSMUSG00000028644	14555	150	59	146	41	181	30	180	48	155	58	243	25	184	30	155	69	159	48	156	56	64	161	71	171	55	173	45	159	265	51	218	protein_coding	Ermap
6807	ENSMUSG00000028645	29273	6577	6022	7007	5712	7732	7463	9696	6638	6132	5136	8127	7774	5402	6582	7550	6111	7932	3442	6746	5821	5160	6621	6815	10111	6803	7574	7590	7189	7869	5177	4877	protein_coding	Slc2a1
6808	ENSMUSG00000028646	19552	5410	943	4103	806	5854	954	5390	887	4942	838	3734	936	3629	767	5602	1006	4623	791	5165	1093	906	5352	885	8037	950	5402	938	5282	5663	917	5404	protein_coding	Rragc
6809	ENSMUSG00000028647	7438	84	108	81	95	99	126	102	64	73	85	145	94	91	80	118	102	122	77	102	102	72	71	77	185	98	135	70	80	150	94	88	protein_coding	Mycbp
6810	ENSMUSG00000028648	5493	63	247	54	187	59	231	95	217	51	198	62	253	46	187	73	223	67	198	109	215	193	70	192	102	217	113	202	57	131	169	76	protein_coding	Ndufs5
6811	ENSMUSG00000028649	334728	33526	10046	27357	8351	25198	8015	18483	5820	29108	7946	29426	7248	19413	7399	28334	9485	22661	7843	27786	11436	8232	22600	8995	27746	6402	22755	8229	30764	29792	8312	25765	protein_coding	Macf1
6812	ENSMUSG00000028651	12837	302	216	206	184	330	264	295	211	210	220	331	175	241	184	298	224	265	168	276	237	220	189	220	324	207	322	225	251	309	181	276	protein_coding	Ppie
6813	ENSMUSG00000028653	38353	876	147	852	121	907	124	814	92	819	117	979	88	772	111	1154	121	1088	100	1024	148	102	744	137	955	129	799	143	910	927	116	707	protein_coding	Trit1
6814	ENSMUSG00000028654	6834	208	236	217	230	258	283	261	228	197	170	445	164	252	239	237	235	308	226	216	234	203	181	259	440	218	337	300	178	355	201	205	protein_coding	Mycl
6815	ENSMUSG00000028655	14339	214	859	166	778	185	1297	191	912	95	818	195	954	69	626	141	848	127	576	298	901	892	182	838	262	1003	310	1278	242	338	813	105	protein_coding	Mfsd2a
6816	ENSMUSG00000028656	27010	11519	2223	8986	2185	13756	2724	11667	2435	11386	1923	12165	2301	9092	2154	12697	2655	10397	1605	9486	2627	2182	8621	2085	14995	2293	12736	2474	10694	10713	2140	10204	protein_coding	Cap1
6817	ENSMUSG00000028657	22934	3679	1539	2941	1468	3629	1774	3813	1362	3429	1475	5018	1621	3173	1210	4043	1864	3232	1391	3342	1924	1617	2809	1414	4696	1519	4144	1703	3232	4140	1717	3556	protein_coding	Ppt1
6818	ENSMUSG00000028661	27398	5	16	3	18	0	14	1	19	5	4	3	11	0	4	2	21	5	5	2	10	21	2	18	1	23	6	17	2	2	5	6	protein_coding	Epha8
6819	ENSMUSG00000028664	188450	23	94	9	142	58	124	22	91	12	62	8	38	10	148	20	101	53	73	32	137	81	28	137	25	102	58	115	32	44	93	23	protein_coding	Ephb2
6820	ENSMUSG00000028668	18396	2387	531	2212	496	3236	642	2663	466	2483	438	2655	502	1963	521	3429	615	2363	399	2185	550	490	2081	499	3360	489	2804	586	2149	2564	519	2089	protein_coding	Eloa
6821	ENSMUSG00000028669	11805	568	683	523	634	585	768	646	696	567	643	546	622	505	677	602	772	542	487	593	784	586	596	612	783	700	755	777	598	702	700	508	protein_coding	Pithd1
6822	ENSMUSG00000028670	4403	715	535	548	455	606	701	693	569	597	389	732	405	527	483	532	574	561	234	474	551	478	483	471	830	528	701	591	550	753	435	583	protein_coding	Lypla2
6823	ENSMUSG00000028671	4452	74	80	55	72	73	75	44	65	75	51	61	65	52	59	84	81	59	43	66	101	60	69	59	75	95	61	73	77	75	63	36	protein_coding	Gale
6824	ENSMUSG00000028672	16170	1059	311	854	351	1038	489	1020	356	982	342	994	344	916	346	1039	323	987	170	967	424	366	706	370	1260	392	1081	440	933	1163	328	1003	protein_coding	Hmgcl
6825	ENSMUSG00000028673	19577	1291	646	1117	701	1307	958	1610	673	1291	646	1886	750	1326	534	1387	850	1360	397	1267	850	744	982	720	1896	733	1656	833	1153	1737	741	1472	protein_coding	Fuca1
6826	ENSMUSG00000028675	2933	2095	1261	1432	1163	1696	1684	1779	1161	1911	1274	2191	1524	1326	1024	1669	1408	1385	1325	1863	1892	1346	1449	1161	2204	1386	2322	1502	1932	2223	1406	2046	protein_coding	Pnrc2
6827	ENSMUSG00000028676	14162	2233	496	1889	445	1238	454	1085	372	2197	412	1438	424	1281	432	2027	480	1596	576	2135	483	411	1599	581	1404	344	1178	495	2132	1911	413	1859	protein_coding	Srsf10
6828	ENSMUSG00000028677	225590	1727	2549	1469	2048	1430	2548	1656	2310	1435	1803	1584	1901	1101	2029	1457	2393	1344	1269	1750	2210	1970	1380	1977	1718	2138	1577	2145	1536	1912	2210	1351	protein_coding	Rnf220
6829	ENSMUSG00000028678	23001	16	40	17	26	33	59	34	48	10	12	42	21	18	51	19	20	39	51	21	22	35	32	37	26	40	40	69	29	25	31	34	protein_coding	Kif2c
6830	ENSMUSG00000028680	5309	2342	157	1768	198	1630	243	1599	176	2025	177	3071	84	1061	198	1443	210	1582	95	1056	199	146	1145	257	2328	252	1866	234	1742	2371	153	2127	protein_coding	Plk3
6831	ENSMUSG00000028681	20027	18	20	5	24	3	5	1	3	5	41	2	6	10	23	0	12	4	13	16	30	30	4	12	9	3	9	32	5	15	22	3	protein_coding	Ptch2
6832	ENSMUSG00000028683	67905	274	137	168	124	188	133	248	105	235	115	287	145	254	116	183	123	183	117	185	119	120	153	93	313	124	241	119	193	287	147	208	protein_coding	Eif2b3
6833	ENSMUSG00000028684	4449	404	406	293	397	373	568	388	431	290	388	472	448	294	402	339	437	334	324	361	486	458	255	401	523	506	510	483	365	475	433	305	protein_coding	Urod
6834	ENSMUSG00000028687	11718	57	29	54	32	43	28	43	23	57	17	46	10	50	21	39	26	51	14	34	25	35	35	28	70	16	35	34	48	57	14	56	protein_coding	Mutyh
6835	ENSMUSG00000028688	13331	602	114	388	114	468	179	495	150	573	127	592	119	264	116	538	123	367	93	427	137	126	365	115	553	115	513	128	502	489	119	437	protein_coding	Toe1
6836	ENSMUSG00000028689	42698	128	47	100	58	90	79	125	48	121	65	153	37	120	55	112	70	106	32	125	77	47	96	90	110	79	114	62	111	148	43	138	protein_coding	Ccdc163
6837	ENSMUSG00000028690	6128	143	189	117	151	128	193	139	147	118	176	168	155	101	117	135	197	106	148	141	197	154	84	112	170	152	147	177	111	177	169	120	protein_coding	Mmachc
6838	ENSMUSG00000028691	15279	2993	1861	2534	1710	2731	2521	2401	1938	2471	1923	2005	2220	2605	1525	2942	2152	1855	1900	2761	2317	2093	2394	1878	2851	2100	2926	2283	2892	2178	1922	2027	protein_coding	Prdx1
6839	ENSMUSG00000028692	15171	6107	3788	5009	3292	6716	4648	7064	4258	5946	3201	6364	3376	5116	3371	7127	3858	5645	2526	6057	4152	3412	5330	3565	7892	3883	6745	4266	5998	6378	3682	5641	protein_coding	Akr1a1
6840	ENSMUSG00000028693	26890	1200	555	903	393	1282	577	987	441	1132	302	811	321	734	539	1165	420	980	511	915	490	406	943	568	1572	440	1287	625	1295	991	401	921	protein_coding	Nasp
6841	ENSMUSG00000028696	30695	146	185	127	141	160	150	139	155	136	148	228	151	143	154	146	179	114	149	158	173	161	92	150	169	161	201	180	150	221	152	162	protein_coding	Ipp
6842	ENSMUSG00000028698	81439	203	667	228	634	273	747	262	568	192	592	270	745	123	526	171	693	202	566	292	729	568	193	607	297	603	323	747	225	349	651	155	protein_coding	Pik3r3
6843	ENSMUSG00000028699	5733	0	1	4	3	0	0	0	0	0	1	0	0	2	0	0	3	2	0	3	0	2	0	2	0	0	0	0	0	1	0	1	protein_coding	Tspan1
6844	ENSMUSG00000028700	36010	571	1009	422	847	548	1082	544	972	481	753	774	959	389	814	468	1038	429	559	497	944	846	451	801	598	925	700	990	529	624	808	441	protein_coding	Pomgnt1
6845	ENSMUSG00000028701	18933	98	598	94	440	94	546	172	507	57	444	146	515	39	381	72	527	80	410	193	542	497	106	482	119	413	169	556	118	229	483	80	protein_coding	Lurap1
6846	ENSMUSG00000028702	29427	17	55	10	40	19	65	18	31	13	27	33	19	7	49	13	42	10	49	16	33	35	17	61	16	25	18	41	11	27	31	10	protein_coding	Rad54l
6847	ENSMUSG00000028703	21775	1044	409	844	368	1112	528	1071	451	953	365	1204	404	792	417	975	439	900	254	825	452	361	746	382	1283	368	1156	496	930	1082	375	906	protein_coding	Lrrc41
6848	ENSMUSG00000028706	21035	476	172	249	162	236	204	262	154	432	178	258	188	220	151	287	200	235	128	309	232	192	282	178	293	148	274	176	394	382	184	387	protein_coding	Nsun4
6849	ENSMUSG00000028707	24808	0	0	0	0	1	0	3	0	0	1	1	0	0	0	0	0	6	0	0	0	0	1	0	2	1	0	5	1	0	0	1	protein_coding	Dmbx1
6850	ENSMUSG00000028708	40053	4745	311	3605	271	4347	357	3660	261	4763	286	5181	276	3096	264	4026	337	3538	212	3629	346	338	2923	310	4769	264	4025	313	4364	4656	272	4526	protein_coding	Mknk1
6851	ENSMUSG00000028709	8094	2623	75	1440	47	2064	82	1769	44	2503	50	1878	49	1073	39	1533	63	1383	73	1540	74	62	1526	50	2557	68	2123	59	2339	1983	56	2174	protein_coding	Mob3c
6852	ENSMUSG00000028710	37844	149	132	104	119	63	138	81	131	118	111	122	130	104	115	74	175	87	137	141	151	152	92	136	95	129	76	126	135	151	134	114	protein_coding	Atpaf1
6853	ENSMUSG00000028712	15367	0	0	0	0	0	0	0	0	0	0	1	0	0	0	0	0	4	0	0	0	0	0	0	0	0	0	0	0	0	0	0	protein_coding	Cyp4a31
6854	ENSMUSG00000028713	22999	13	13	4	6	8	7	6	6	8	2	2	2	12	6	9	2	19	3	5	5	3	5	0	0	4	4	4	11	7	1	17	protein_coding	Cyp4b1
6855	ENSMUSG00000028715	9943	0	0	0	0	0	0	0	0	0	0	0	0	0	0	0	0	0	0	0	0	0	0	0	0	0	0	0	0	0	0	0	protein_coding	Cyp4a14
6856	ENSMUSG00000028716	5192	4	2	23	5	19	2	22	2	22	5	8	6	18	6	16	4	28	0	12	3	6	6	3	22	7	19	2	9	19	1	20	protein_coding	Pdzk1ip1
6857	ENSMUSG00000028717	15330	568	95	512	83	496	91	461	78	580	82	903	97	772	91	384	56	463	72	357	87	81	301	99	634	103	512	84	482	598	103	574	protein_coding	Tal1
6858	ENSMUSG00000028718	43038	15	52	28	56	31	42	11	36	5	30	19	20	9	54	22	29	25	77	30	58	31	10	58	31	44	31	76	62	32	32	28	protein_coding	Stil
6859	ENSMUSG00000028719	27906	1489	885	1176	730	1407	992	1354	781	1413	712	1329	1033	1226	707	1694	974	1298	878	1654	944	803	1243	854	1547	866	1492	923	1436	1448	961	1289	protein_coding	Cmpk1
6860	ENSMUSG00000028729	6978	477	439	387	397	489	471	502	417	407	367	587	501	358	406	525	475	437	395	469	499	474	437	442	625	445	608	468	503	587	456	398	protein_coding	Ebna1bp2
6861	ENSMUSG00000028730	66227	36	33	27	42	15	38	11	27	1	25	7	13	29	67	13	24	59	9	23	9	12	24	23	71	27	17	23	0	23	35	16	protein_coding	Cfap57
6862	ENSMUSG00000028736	96467	0	0	4	0	0	0	0	1	0	1	0	0	0	2	0	1	8	0	0	0	0	1	0	0	0	0	1	0	0	0	1	protein_coding	Pax7
6863	ENSMUSG00000028737	26825	0	0	0	0	0	0	0	0	0	0	0	0	0	0	0	0	0	0	0	0	0	0	0	0	0	0	0	0	0	0	0	protein_coding	Aldh4a1
6864	ENSMUSG00000028738	16743	0	0	0	0	2	0	0	1	2	0	0	0	0	0	1	0	2	0	0	0	0	1	0	0	0	0	0	5	2	0	0	protein_coding	Tas1r2
6865	ENSMUSG00000028741	5142	279	114	179	104	228	138	232	107	224	95	178	102	154	137	243	125	165	62	199	130	104	218	137	297	97	253	121	230	214	113	179	protein_coding	Mrto4
6866	ENSMUSG00000028743	7683	238	387	190	331	229	437	266	371	207	312	346	328	186	315	210	372	199	154	221	375	300	175	327	337	375	345	492	209	293	303	184	protein_coding	Akr7a5
6867	ENSMUSG00000028744	16680	229	112	225	102	220	159	220	108	220	91	288	154	197	130	207	147	164	52	187	154	121	168	126	325	128	263	126	183	257	104	180	protein_coding	Slc66a1
6868	ENSMUSG00000028745	98920	7049	2703	6027	2309	6814	3104	7047	2628	6814	2244	6993	2557	6113	2323	7896	2817	6366	1885	7209	2882	2587	5786	2499	8098	2578	6688	2770	6507	6957	2599	6064	protein_coding	Capzb
6869	ENSMUSG00000028747	14463	29	59	9	68	4	64	17	64	5	58	10	44	2	29	8	72	5	22	10	59	82	12	67	11	63	18	73	21	15	33	7	protein_coding	Htr6
6870	ENSMUSG00000028749	7094	0	1	0	0	0	0	0	0	0	0	0	0	0	0	0	0	0	0	0	1	0	0	1	0	0	0	0	0	0	0	0	protein_coding	Pla2g2f
6871	ENSMUSG00000028750	21341	0	3	3	5	0	4	1	4	2	1	0	10	4	0	0	3	0	5	1	6	0	0	0	5	3	3	2	2	4	10	2	protein_coding	Pla2g2c
6872	ENSMUSG00000028751	4876	0	0	0	0	0	0	0	0	0	0	0	0	0	0	0	0	0	0	0	0	0	0	0	0	0	0	0	0	0	0	0	protein_coding	Pla2g2e
6873	ENSMUSG00000028753	70525	53	159	69	101	35	121	35	65	6	107	20	49	31	141	22	107	84	107	47	82	55	39	84	138	87	46	113	19	74	147	33	protein_coding	Vwa5b1
6874	ENSMUSG00000028755	29569	6	3	3	5	2	3	4	3	2	5	3	7	1	1	2	1	3	2	1	1	3	0	4	2	3	1	1	0	7	2	2	protein_coding	Cda
6875	ENSMUSG00000028756	12899	3467	13915	2572	12446	2197	13285	3989	13741	2281	11824	3177	12217	1291	12394	2350	14078	2258	8283	4256	14789	13102	3011	12532	3687	11783	4438	12353	2900	5366	15682	2114	protein_coding	Pink1
6876	ENSMUSG00000028757	7899	2189	742	2053	818	2612	1259	2652	979	2257	836	3363	828	2171	806	2652	902	2385	486	2032	1063	886	1641	819	3265	930	2810	1253	2091	2736	746	2162	protein_coding	Ddost
6877	ENSMUSG00000028758	51533	34	183	22	132	19	187	36	207	6	113	10	124	5	121	6	215	27	89	32	137	150	27	194	38	191	37	185	18	46	174	10	protein_coding	Kif17
6878	ENSMUSG00000028759	28388	3387	2934	2914	2530	3141	3168	3264	2695	3059	2449	4221	2584	2792	2621	3351	3125	3157	2170	3574	3183	2761	2604	2880	4294	2776	3825	3031	3118	4081	2966	3012	protein_coding	Hp1bp3
6879	ENSMUSG00000028760	215487	5040	2746	3958	2259	4299	2662	3977	2123	4277	2078	4757	2263	3526	2087	4477	2952	4145	1779	4275	2959	2371	3503	2508	5196	2244	4437	2472	4559	4713	2292	3798	protein_coding	Eif4g3
6880	ENSMUSG00000028763	101862	1188	1165	923	990	817	1102	944	780	872	856	1038	707	497	1098	734	847	989	442	731	917	649	659	931	1146	871	697	1006	1202	860	686	745	protein_coding	Hspg2
6881	ENSMUSG00000028766	54652	750	929	512	710	710	736	719	688	720	805	467	480	411	836	615	719	708	494	531	808	659	461	747	930	819	675	798	853	712	664	481	protein_coding	Alpl
6882	ENSMUSG00000028771	69267	2415	769	1606	661	1800	863	1563	616	2262	598	1544	731	1393	627	1952	776	1665	698	1860	792	698	1514	769	1957	684	2067	798	2065	1837	645	1831	protein_coding	Ptpn12
6883	ENSMUSG00000028772	44561	373	742	281	657	368	822	365	785	253	672	474	761	282	714	310	739	293	526	391	781	749	269	629	473	716	430	746	305	507	782	259	protein_coding	Zcchc17
6884	ENSMUSG00000028773	6869	29	77	48	64	51	89	74	69	23	42	20	80	36	80	62	91	32	67	43	69	84	41	63	73	72	42	49	36	50	62	25	protein_coding	Fabp3
6885	ENSMUSG00000028776	10669	959	650	822	688	849	677	1031	603	840	656	1166	785	507	957	802	733	1146	370	821	649	561	622	578	1217	654	760	824	1081	970	544	635	protein_coding	Tinagl1
6886	ENSMUSG00000028777	57286	3	0	7	0	11	1	8	2	7	0	15	0	9	0	4	0	18	0	7	0	1	11	0	1	1	12	0	10	2	0	18	protein_coding	Gnat3
6887	ENSMUSG00000028778	9143	26	8	13	9	11	6	11	7	17	14	10	5	4	7	17	6	15	7	23	8	7	10	6	17	6	3	6	40	12	15	7	protein_coding	Hcrtr1
6888	ENSMUSG00000028779	25578	500	521	368	488	483	668	482	583	413	474	532	512	388	459	435	636	441	294	418	605	587	382	499	624	617	582	601	452	609	509	414	protein_coding	Pef1
6889	ENSMUSG00000028780	155988	400	854	311	903	341	1126	542	940	206	787	298	1041	238	943	305	842	376	852	509	846	718	333	923	384	884	427	1173	412	554	893	205	protein_coding	Sema3c
6890	ENSMUSG00000028782	37764	769	3240	414	2576	253	3042	626	2799	200	1925	304	2580	43	1917	228	3265	188	1264	613	2973	2715	413	2530	423	2349	673	2831	429	777	2393	152	protein_coding	Adgrb2
6891	ENSMUSG00000028784	27867	4	4	1	1	6	3	0	0	2	4	0	1	2	0	3	1	1	1	8	1	8	1	5	0	4	1	3	2	4	3	1	protein_coding	Spocd1
6892	ENSMUSG00000028785	10467	388	3529	179	2542	173	3686	476	4572	121	1476	227	3155	62	2464	253	4343	103	1926	560	3378	2777	381	3019	341	3433	584	2795	319	568	3095	80	protein_coding	Hpca
6893	ENSMUSG00000028786	6079	26	0	29	1	26	0	41	0	27	0	5	0	21	0	44	0	18	0	27	0	0	13	2	24	0	16	0	60	10	0	13	protein_coding	Tmem54
6894	ENSMUSG00000028788	38785	7605	3623	6350	3138	6404	3798	6358	3240	7393	3131	6956	3760	5991	3420	8283	3932	6485	3450	7939	3756	3494	6235	3352	7607	3175	7446	3547	7208	7750	3827	6766	protein_coding	Ptp4a2
6895	ENSMUSG00000028789	32210	96	359	58	210	56	346	67	256	38	228	34	267	27	211	50	324	47	143	100	296	270	62	211	66	261	120	265	62	119	289	49	protein_coding	Azin2
6896	ENSMUSG00000028790	39140	2945	1255	2512	1038	3363	1556	2813	1118	2856	1023	2796	851	2046	1272	3305	1144	2675	989	2935	1399	1043	2382	1287	3555	1099	3341	1488	2792	2870	1073	2492	protein_coding	Khdrbs1
6897	ENSMUSG00000028792	19572	564	360	531	307	586	405	585	298	674	330	771	342	534	350	609	376	580	277	538	360	319	482	329	728	332	625	372	583	771	305	649	protein_coding	Ak2
6898	ENSMUSG00000028793	27616	22657	313	15405	273	22025	345	18716	298	23027	267	19874	230	9311	277	20777	325	17893	178	17169	261	259	15821	295	21482	315	20373	329	23067	16731	252	17379	protein_coding	Rnf19b
6899	ENSMUSG00000028794	13935	35	15	33	8	19	13	22	5	56	12	19	5	24	10	37	14	25	5	55	9	5	29	6	16	6	15	8	61	39	5	37	protein_coding	A3galt2
6900	ENSMUSG00000028795	4674	281	309	187	230	153	319	214	303	187	265	229	293	204	271	142	282	148	151	206	321	309	164	274	214	281	243	311	244	262	295	208	protein_coding	Ccdc28b
6901	ENSMUSG00000028796	98180	3925	1272	2851	1184	3532	1582	3418	1341	3711	1077	3285	957	2372	1319	3405	1229	2751	625	2845	1207	1057	2630	1272	3826	1290	3454	1526	3576	3247	1102	2768	protein_coding	Phc2
6902	ENSMUSG00000028797	23392	1422	1006	1046	982	1141	1187	1204	1102	1241	732	1468	980	914	874	1168	1058	1116	677	1172	1034	861	948	915	1478	1075	1232	1045	1223	1359	954	1080	protein_coding	Tmem234
6903	ENSMUSG00000028798	8689	839	1017	618	949	830	1255	905	1093	681	843	930	962	575	878	798	962	708	663	794	1002	878	625	886	1014	998	1039	1090	737	924	976	766	protein_coding	Eif3i
6904	ENSMUSG00000028799	32958	591	476	520	398	480	464	565	357	501	373	625	323	413	436	501	402	457	242	518	491	390	365	442	603	376	494	453	526	609	364	490	protein_coding	Zfp362
6905	ENSMUSG00000028800	26610	1043	208	751	176	401	205	454	129	1083	207	550	154	639	200	665	180	620	145	802	238	188	502	204	557	142	522	200	904	878	185	911	protein_coding	Hdac1
6906	ENSMUSG00000028801	43014	24	47	23	51	24	79	24	49	14	47	23	32	37	63	10	27	48	39	26	41	25	30	33	73	42	14	26	18	41	49	19	protein_coding	Stpg1
6907	ENSMUSG00000028803	49619	584	675	510	682	548	747	583	712	533	624	827	555	553	720	515	740	583	369	577	878	605	487	701	893	680	696	832	505	743	688	504	protein_coding	Nipal3
6908	ENSMUSG00000028804	579800	100	260	48	220	45	227	48	147	26	206	23	156	15	228	26	223	107	166	117	276	245	49	267	37	166	69	244	54	99	203	45	protein_coding	Csmd2
6909	ENSMUSG00000028807	24489	36	76	48	53	27	59	29	45	45	28	30	27	62	60	34	54	59	41	46	56	39	38	64	22	34	41	62	33	42	27	46	protein_coding	Zbtb8a
6910	ENSMUSG00000028809	32838	6273	1022	4353	945	4676	1077	3709	813	5694	905	4107	693	3731	966	5577	1037	4193	901	4791	1152	901	4315	1014	4859	902	4125	984	6005	4773	899	4355	protein_coding	Srrm1
6911	ENSMUSG00000028811	29848	1532	823	1290	653	1741	780	1240	771	1748	571	1115	608	1136	725	1566	772	1236	516	1344	762	655	1150	716	1521	712	1570	804	1728	1672	667	1469	protein_coding	Yars
6912	ENSMUSG00000028813	43360	1	14	2	11	0	23	7	10	2	3	0	4	1	2	0	3	9	3	3	6	4	3	5	7	8	3	11	1	2	5	5	protein_coding	CK137956
6913	ENSMUSG00000028820	15690	15166	2361	10063	1942	9764	2182	8138	1836	14086	1828	10958	2118	7047	2297	10573	2333	8494	2091	9786	2759	1996	8955	2359	11156	1931	9145	2197	14511	10713	1862	11196	protein_coding	Sfpq
6914	ENSMUSG00000028821	6651	1488	1260	1270	1139	1481	1616	1727	1255	1280	1132	1795	1230	1221	1143	1714	1400	1444	948	1599	1308	1226	1174	1088	2069	1270	1684	1370	1360	1790	1351	1309	protein_coding	Syf2
6915	ENSMUSG00000028822	17176	2930	1057	2768	971	3260	1419	3553	1176	3081	973	4420	1092	3069	966	3652	1194	3065	795	2898	1318	1073	2377	979	4399	1127	3684	1230	2668	3665	1045	3181	protein_coding	Tmem50a
6916	ENSMUSG00000028825	31637	0	0	0	1	0	1	2	0	0	0	3	1	0	2	0	1	6	3	2	2	2	0	1	3	0	0	3	1	2	0	0	protein_coding	Rhd
6917	ENSMUSG00000028826	50587	1645	699	1499	576	1425	691	1386	571	1430	537	1228	499	1334	567	1848	688	1436	579	1603	753	572	1400	763	1805	514	1299	708	1463	1611	493	1247	protein_coding	Maco1
6918	ENSMUSG00000028830	116527	1215	643	1033	641	1253	753	1205	596	1211	536	1731	551	1011	566	1129	732	953	400	1038	760	610	1001	628	1603	555	1327	763	1136	1475	521	1240	protein_coding	AU040320
6919	ENSMUSG00000028832	5524	91	314	39	306	75	414	67	353	40	278	51	277	34	443	52	334	39	302	97	318	275	48	356	71	247	117	292	57	96	317	40	protein_coding	Stmn1
6920	ENSMUSG00000028833	9689	1996	8514	989	6409	956	8620	1675	9102	739	3972	1148	6787	418	5944	974	8779	725	3157	1520	7178	6189	1306	6842	1485	7592	2035	7669	1369	2116	6691	683	protein_coding	Ncdn
6921	ENSMUSG00000028834	14510	0	0	0	1	2	0	0	0	0	0	0	0	0	1	0	0	4	0	0	0	0	0	0	1	0	1	3	0	0	0	1	protein_coding	Trim63
6922	ENSMUSG00000028836	11304	0	1	0	0	0	0	0	0	0	4	0	1	0	1	0	1	4	1	0	2	0	0	0	0	1	2	0	0	0	1	1	protein_coding	Slc30a2
6923	ENSMUSG00000028837	32085	1194	638	902	602	1103	831	1103	702	1055	721	1231	620	1006	666	1225	656	1005	504	1196	821	624	938	604	1301	713	1218	873	1115	1137	696	961	protein_coding	Psmb2
6924	ENSMUSG00000028838	27479	74	347	43	304	29	337	86	239	17	324	48	273	9	245	33	409	29	179	99	323	311	62	245	55	268	76	337	72	122	366	34	protein_coding	Extl1
6925	ENSMUSG00000028840	2304	345	100	239	93	390	160	442	121	374	67	365	109	178	89	315	94	243	50	284	107	94	304	84	493	115	460	115	369	274	71	316	protein_coding	Zfp593
6926	ENSMUSG00000028841	10359	15	5	15	4	15	2	7	5	4	4	12	7	5	11	9	7	15	5	22	5	5	16	7	15	1	9	7	26	8	6	4	protein_coding	Cnksr1
6927	ENSMUSG00000028842	97853	1915	788	1454	689	1171	615	894	480	1715	655	1485	639	1237	561	1307	855	1072	621	1621	911	708	1252	721	1290	526	1147	620	1761	1578	675	1564	protein_coding	Ago3
6928	ENSMUSG00000028843	1384	2167	633	1987	602	2279	792	2521	769	2011	496	2611	518	2409	683	2812	731	2415	329	2059	697	581	2094	626	2846	657	2296	586	2095	2192	649	2079	protein_coding	Sh3bgrl3
6929	ENSMUSG00000028845	3568	16	9	14	11	9	12	5	5	7	13	2	4	15	6	5	12	14	5	17	7	5	7	11	16	5	12	2	12	16	10	9	protein_coding	Tekt2
6930	ENSMUSG00000028847	13559	893	619	672	501	803	691	816	628	852	605	937	629	620	542	741	750	747	440	842	690	646	678	580	904	654	867	719	897	990	634	822	protein_coding	Trappc3
6931	ENSMUSG00000028848	7374	235	85	191	72	224	120	267	98	246	69	233	75	199	72	232	107	195	59	194	90	84	209	91	238	78	214	130	298	252	77	213	protein_coding	Gpn2
6932	ENSMUSG00000028849	24177	6440	2937	5733	3171	8202	3731	6934	3195	6094	2599	4330	2418	4319	3052	6870	3180	5659	1393	5572	3222	2590	5591	2777	8062	2939	7001	3457	6104	5130	2610	4186	protein_coding	Map7d1
6933	ENSMUSG00000028850	9499	871	51	720	44	984	62	833	48	812	42	604	24	443	43	950	54	665	36	721	44	50	747	60	1113	48	765	54	936	707	37	672	protein_coding	Gpatch3
6934	ENSMUSG00000028851	13455	728	1148	706	1061	669	1180	746	1257	678	866	765	991	549	1045	878	1274	774	642	777	1057	1101	704	1050	982	1101	878	1208	680	1188	1341	667	protein_coding	Nudc
6935	ENSMUSG00000028854	53997	1280	342	1066	342	1207	337	1050	333	1258	281	1508	248	1007	338	1003	404	1019	192	872	401	345	851	327	1393	281	1201	331	1170	1276	271	1039	protein_coding	Slc9a1
6936	ENSMUSG00000028857	11748	1158	732	905	662	996	995	1017	743	1084	595	885	624	770	582	988	799	788	335	1070	799	692	889	699	1081	688	1092	796	1030	985	677	982	protein_coding	Tmem222
6937	ENSMUSG00000028859	19891	10124	8	8129	6	7962	4	6885	6	9728	12	10707	4	8266	3	8313	7	7050	4	6541	10	10	6093	14	9130	6	6935	3	8416	9908	16	8671	protein_coding	Csf3r
6938	ENSMUSG00000028860	10024	2	3	14	0	5	3	4	1	3	1	8	1	5	8	15	1	6	0	11	2	5	7	3	12	1	1	4	9	1	4	4	protein_coding	Sytl1
6939	ENSMUSG00000028861	8608	472	400	412	310	435	458	488	428	394	355	687	391	463	360	463	406	387	302	421	447	370	251	331	547	403	482	444	389	515	396	399	protein_coding	Mrps15
6940	ENSMUSG00000028862	12112	186	50	265	73	151	92	214	77	190	35	211	81	163	100	217	89	191	42	206	63	61	222	89	161	75	172	90	278	117	40	134	protein_coding	Map3k6
6941	ENSMUSG00000028863	28105	605	880	460	591	377	817	503	737	501	552	576	632	406	607	443	826	380	509	589	773	658	402	778	532	723	528	824	494	638	707	483	protein_coding	Meaf6
6942	ENSMUSG00000028864	66658	90	156	90	130	103	155	64	95	54	82	63	119	52	71	70	151	96	102	98	137	110	80	112	92	106	84	128	116	104	68	78	protein_coding	Hgf
6943	ENSMUSG00000028865	12425	48	83	37	61	12	93	29	97	43	64	7	77	30	64	39	102	28	44	65	100	78	41	88	23	57	23	52	77	42	84	25	protein_coding	Cd164l2
6944	ENSMUSG00000028868	69252	10583	830	8344	868	10268	880	9006	756	9887	777	11514	819	7957	781	10000	864	8541	616	8861	856	764	7698	868	12047	839	9935	947	10091	10137	729	9081	protein_coding	Wasf2
6945	ENSMUSG00000028869	38796	1515	407	1372	329	1688	451	1495	341	1632	353	1516	330	1153	350	1926	350	1460	298	1502	379	339	1434	404	1945	329	1538	394	1588	1630	401	1487	protein_coding	Gnl2
6946	ENSMUSG00000028871	22670	62	74	36	37	49	49	59	56	46	28	45	40	40	57	55	38	49	37	58	38	45	41	51	49	60	44	64	49	71	60	42	protein_coding	Rspo1
6947	ENSMUSG00000028873	20847	26	81	25	65	43	138	34	104	10	58	37	20	17	95	12	71	18	69	22	62	54	30	119	29	89	66	126	34	39	61	32	protein_coding	Cdca8
6948	ENSMUSG00000028874	27816	247	2	260	0	318	11	362	2	305	8	302	0	398	6	282	0	278	3	244	1	3	311	3	218	6	154	3	218	238	0	248	protein_coding	Fgr
6949	ENSMUSG00000028876	36902	28	97	10	87	5	106	23	72	7	53	10	81	2	71	4	80	12	53	23	78	80	7	91	11	102	13	85	12	23	75	5	protein_coding	Epha10
6950	ENSMUSG00000028878	23346	1260	506	923	496	1122	501	1219	472	1126	426	1091	470	788	425	1396	505	1134	474	1316	595	434	1119	499	1502	520	1124	479	1153	1102	452	1012	protein_coding	Fam76a
6951	ENSMUSG00000028879	31009	1509	1456	1314	1396	1471	1672	1647	1384	1244	1418	1513	1600	1231	1463	1573	1714	1367	1340	1658	1730	1470	1361	1473	1660	1574	1800	1685	1380	1640	1676	1220	protein_coding	Stx12
6952	ENSMUSG00000028882	16241	537	388	396	346	576	554	596	413	517	343	493	427	424	408	522	418	470	256	523	465	379	450	337	633	436	637	521	547	546	389	430	protein_coding	Ppp1r8
6953	ENSMUSG00000028883	477152	10	23	11	15	7	45	11	15	4	21	9	16	2	13	9	11	80	19	12	15	14	3	28	27	20	16	14	10	8	10	18	protein_coding	Sema3a
6954	ENSMUSG00000028884	10421	162	242	109	242	145	294	191	285	119	220	151	252	110	229	154	239	153	152	169	263	230	99	239	223	234	184	280	135	196	213	139	protein_coding	Rpa2
6955	ENSMUSG00000028885	24287	193	12	142	15	208	11	171	12	192	8	273	15	181	20	173	15	172	13	126	18	19	131	14	211	19	165	17	191	170	15	195	protein_coding	Smpdl3b
6956	ENSMUSG00000028886	85779	608	353	491	265	454	301	426	250	552	316	598	323	621	333	520	325	432	216	582	340	271	403	328	511	258	473	325	509	560	264	496	protein_coding	Eya3
6957	ENSMUSG00000028889	4564	685	123	543	156	675	201	619	165	738	102	722	113	338	144	705	156	528	99	540	138	171	568	191	673	170	572	248	713	567	111	592	protein_coding	Yrdc
6958	ENSMUSG00000028890	47697	611	465	537	467	808	533	583	426	668	460	747	578	509	453	650	538	695	381	641	548	503	571	454	921	436	782	555	643	800	481	587	protein_coding	Mtf1
6959	ENSMUSG00000028893	18470	1191	139	1093	97	1709	200	986	151	1478	100	940	114	657	118	1038	152	842	69	772	143	125	937	136	1371	137	1507	152	1379	1045	96	1026	protein_coding	Sesn2
6960	ENSMUSG00000028894	59662	723	464	660	430	728	470	605	429	736	441	785	415	577	396	672	506	675	353	570	492	436	507	422	828	403	676	454	663	955	462	739	protein_coding	Inpp5b
6961	ENSMUSG00000028896	21687	226	188	224	145	243	221	231	202	238	109	276	140	201	165	212	144	210	106	189	125	172	185	140	311	158	236	187	243	262	123	221	protein_coding	Rcc1
6962	ENSMUSG00000028898	17776	350	233	314	216	342	284	365	281	394	231	307	227	337	228	378	249	350	196	392	278	229	294	278	378	246	386	281	375	402	239	350	protein_coding	Trnau1ap
6963	ENSMUSG00000028899	21392	291	151	243	149	291	216	284	195	269	170	487	196	266	182	292	204	242	134	270	213	157	180	171	393	195	357	205	246	318	161	291	protein_coding	Taf12
6964	ENSMUSG00000028901	40578	1433	251	1136	249	1324	338	1045	218	1360	209	1345	196	1006	241	1437	255	1161	199	1237	306	248	1097	305	1403	241	1297	284	1599	1412	257	1064	protein_coding	Gmeb1
6965	ENSMUSG00000028902	17685	600	259	496	282	632	341	663	271	508	268	794	241	526	335	611	299	563	236	551	284	242	508	332	765	255	630	335	484	589	267	499	protein_coding	Sf3a3
6966	ENSMUSG00000028906	151909	1756	491	1444	469	1850	479	1587	495	1653	373	2016	357	1422	462	1755	530	1576	413	1693	381	417	1237	494	2063	386	1721	457	1774	1784	453	1648	protein_coding	Epb41
6967	ENSMUSG00000028907	15441	600	228	458	190	655	255	607	201	633	241	668	266	542	209	601	245	519	234	552	287	209	520	233	801	205	718	261	602	705	258	620	protein_coding	Utp11
6968	ENSMUSG00000028909	69832	138	224	84	229	89	252	95	183	45	136	34	132	45	168	56	169	95	78	83	169	127	71	160	118	191	97	194	100	109	152	46	protein_coding	Ptpru
6969	ENSMUSG00000028910	24317	264	185	227	194	157	260	147	202	214	224	195	204	173	163	189	260	170	142	202	241	180	163	222	251	184	192	192	231	247	201	185	protein_coding	Mecr
6970	ENSMUSG00000028911	28090	2696	1346	1882	1119	1939	1318	1726	1210	2554	960	1798	1095	1462	1233	2217	1293	1896	821	2221	1242	1193	1746	1182	1994	1183	1823	1220	2692	2309	1098	1929	protein_coding	Srsf4
6971	ENSMUSG00000028914	22365	515	353	443	295	504	330	446	282	449	315	643	287	446	312	508	346	399	224	491	422	307	420	262	519	321	548	414	477	562	314	445	protein_coding	Casp9
6972	ENSMUSG00000028917	39166	7504	4991	5762	4130	7087	4238	5902	4300	6064	3409	2866	3382	3533	3826	6977	4470	5203	2386	6853	4146	4043	6480	3699	6675	3752	5257	4110	7027	5447	4291	4752	protein_coding	Plekhm2
6973	ENSMUSG00000028919	18066	288	1253	163	1014	127	1313	234	909	134	965	117	857	39	734	109	1209	95	465	353	1303	1080	206	991	202	932	356	1175	189	351	958	93	protein_coding	Arhgef19
6974	ENSMUSG00000028920	56150	794	389	762	304	870	333	741	256	768	269	894	221	621	270	760	312	708	183	703	367	293	645	332	1092	268	733	342	837	919	298	797	protein_coding	Fbxo42
6975	ENSMUSG00000028923	11846	2370	1114	1964	1011	2155	1320	2399	1063	2144	1082	2429	1052	1888	1019	2299	1215	2175	686	1920	1237	1180	1799	1091	2855	1145	2369	1205	1840	2336	1147	2008	protein_coding	Necap2
6976	ENSMUSG00000028926	616922	1632	1848	1170	1321	766	1834	902	1251	1130	1180	815	1232	1099	1289	1455	1530	1186	1092	2833	1664	1093	1243	1393	997	1249	900	1363	1389	1361	1580	950	protein_coding	Cdk14
6977	ENSMUSG00000028927	46243	1683	1110	1447	1242	1378	865	1636	971	1458	1137	2547	1044	1379	1000	1544	1341	1436	770	1598	1217	1169	1309	1044	2091	895	1996	1059	1528	2028	1105	1749	protein_coding	Padi2
6978	ENSMUSG00000028931	87169	1016	5294	461	3873	396	5275	738	4586	212	2417	440	3765	136	3027	371	4994	262	2120	640	4144	3033	450	3908	586	4087	822	3682	581	1069	3775	237	protein_coding	Kcnab2
6979	ENSMUSG00000028932	18505	1653	778	1355	683	1871	870	1859	761	1472	731	1962	905	1478	747	1840	756	1422	591	1646	906	681	1297	736	2272	727	1958	848	1504	1818	748	1440	protein_coding	Psmc2
6980	ENSMUSG00000028933	16014	66	111	45	97	52	114	48	119	52	140	71	164	38	100	56	145	42	121	86	166	127	50	113	63	139	102	131	70	100	117	51	protein_coding	Xrcc2
6981	ENSMUSG00000028936	8330	2010	2377	1409	2031	1779	2832	2052	2523	1725	1958	2276	2342	1536	2118	1778	2535	1573	1875	1882	2345	2174	1557	2175	2302	2375	2246	2355	1811	2272	2417	1760	protein_coding	Rpl22
6982	ENSMUSG00000028937	93722	281	948	252	954	200	1318	266	1169	182	921	197	836	123	1119	200	1046	163	508	338	1036	906	315	984	312	1057	438	1128	262	441	1021	136	protein_coding	Acot7
6983	ENSMUSG00000028938	38838	0	0	0	0	0	0	0	1	0	0	0	0	0	0	0	0	1	0	0	0	0	0	0	0	0	0	0	1	0	0	0	protein_coding	Galntl5
6984	ENSMUSG00000028940	3603	0	0	0	0	0	0	0	0	0	0	0	0	0	0	2	1	0	0	1	0	0	0	0	0	0	0	0	0	0	0	0	protein_coding	Hes2
6985	ENSMUSG00000028943	32041	63	23	48	21	69	29	47	10	58	13	67	11	45	14	36	30	53	9	38	11	17	31	13	82	16	55	27	50	47	27	44	protein_coding	Espn
6986	ENSMUSG00000028944	237899	567	620	422	454	260	542	390	473	392	480	516	476	354	508	403	612	441	451	546	572	479	325	458	443	544	481	562	523	527	565	395	protein_coding	Prkag2
6987	ENSMUSG00000028945	39802	3192	1356	2379	1132	2918	1585	2722	1372	3006	1237	2806	1411	2024	1112	3297	1384	2637	1141	3035	1609	1375	2387	1266	3665	1329	3125	1500	3309	2957	1399	2659	protein_coding	Rheb
6988	ENSMUSG00000028946	5691	2	0	1	1	0	0	1	1	0	0	0	0	1	3	0	1	1	0	0	2	3	1	1	0	0	0	0	1	2	0	1	protein_coding	Hes3
6989	ENSMUSG00000028948	22174	485	154	361	135	591	139	438	159	466	114	449	172	376	170	444	185	331	116	358	167	135	442	165	506	145	483	193	422	418	138	349	protein_coding	Nol9
6990	ENSMUSG00000028949	33594	503	1527	274	1251	279	1641	398	1658	263	999	343	1394	108	1196	291	1628	245	832	568	1450	1227	277	1277	298	1425	491	1398	440	470	1173	188	protein_coding	Smarcd3
6991	ENSMUSG00000028950	10655	0	0	0	0	3	0	1	1	1	1	2	0	2	0	3	0	0	1	1	5	2	5	0	0	0	1	1	4	0	3	6	protein_coding	Tas1r1
6992	ENSMUSG00000028952	7898	222	78	181	55	156	93	180	96	225	62	177	43	266	64	163	79	179	48	184	59	65	167	71	210	67	172	98	215	237	61	224	protein_coding	Zbtb48
6993	ENSMUSG00000028953	12123	1031	866	821	702	1018	908	955	783	882	630	972	847	665	605	989	827	836	483	945	809	718	835	701	1304	787	1027	764	882	1031	741	836	protein_coding	Abcf2
6994	ENSMUSG00000028954	24847	2126	1079	1845	961	2145	1187	2152	1079	1920	868	2378	1012	1445	1131	2272	1046	2009	775	2171	1103	901	1627	1005	2910	998	2280	1169	1871	2432	987	1992	protein_coding	Nub1
6995	ENSMUSG00000028955	10664	0	0	0	0	0	0	0	0	0	0	0	0	0	0	0	0	0	0	0	0	0	0	0	0	0	0	0	0	0	0	0	protein_coding	Vamp3
6996	ENSMUSG00000028957	41014	0	0	0	0	0	0	0	0	0	0	0	0	0	0	0	0	0	0	0	0	0	0	0	0	0	0	0	0	0	0	0	protein_coding	Per3
6997	ENSMUSG00000028958	2397	84	133	93	122	83	161	119	166	85	113	108	104	65	97	68	152	82	46	73	158	145	72	107	113	151	108	166	85	120	104	91	protein_coding	Tmub1
6998	ENSMUSG00000028959	6848	800	1033	616	787	511	1028	688	897	643	662	696	712	406	653	544	974	475	399	581	965	821	521	834	771	849	719	879	735	757	813	556	protein_coding	Fastk
6999	ENSMUSG00000028960	98334	1238	890	993	755	1026	869	1025	679	1159	657	1418	684	952	706	1028	882	964	506	990	842	673	864	763	1314	734	1175	790	1121	1452	746	1020	protein_coding	Ube4b
7000	ENSMUSG00000028961	16781	2839	475	2938	492	3228	654	2720	553	2846	492	2597	496	3315	464	3265	539	2425	369	2497	608	518	2520	506	3231	491	3066	665	2772	2595	450	2568	protein_coding	Pgd
7001	ENSMUSG00000028962	17114	1200	967	1073	1053	1199	1168	1119	964	1122	1061	1304	945	944	1106	1093	1223	983	543	1109	1265	1057	981	1120	1582	1090	1241	1156	1163	1336	1015	932	protein_coding	Slc4a2
7002	ENSMUSG00000028963	4714	0	0	0	0	0	0	0	0	0	0	0	0	0	0	0	0	0	0	0	0	0	0	0	0	0	0	1	0	0	0	0	protein_coding	Uts2
7003	ENSMUSG00000028964	17305	1029	1539	863	1457	996	1772	1156	1689	891	1406	1374	1589	820	1420	1061	1779	945	1002	1064	1794	1489	794	1472	1354	1581	1237	1697	865	1322	1679	866	protein_coding	Park7
7004	ENSMUSG00000028965	31541	16	1	19	7	52	10	38	4	25	4	6	4	23	11	58	4	27	4	19	4	4	15	11	36	8	22	7	41	9	6	18	protein_coding	Tnfrsf9
7005	ENSMUSG00000028967	14974	6311	565	6183	740	5830	598	5077	502	5855	850	7546	545	5383	930	6086	712	4508	627	4368	685	595	4388	730	7114	709	6639	788	6416	6152	650	6165	protein_coding	Errfi1
7006	ENSMUSG00000028969	5290	525	752	416	735	397	899	466	792	378	752	488	627	322	802	413	832	368	484	498	836	652	372	782	521	785	591	878	494	665	850	407	protein_coding	Cdk5
7007	ENSMUSG00000028970	68169	1455	152	1084	150	1020	125	927	111	1196	129	976	141	851	116	1334	175	966	122	1279	133	152	1133	114	1485	113	968	119	1342	1144	142	1115	protein_coding	Abcb1b
7008	ENSMUSG00000028971	1730	4	24	2	12	1	28	9	10	1	6	1	8	0	8	2	5	1	11	1	15	5	4	14	1	16	2	11	2	3	9	0	protein_coding	Cort
7009	ENSMUSG00000028972	14318	0	0	0	3	2	3	0	0	0	0	2	0	4	0	1	2	2	2	0	0	0	0	1	3	0	0	0	0	0	0	0	protein_coding	Car6
7010	ENSMUSG00000028973	16392	302	559	296	639	304	692	290	602	257	477	308	512	225	483	252	673	285	302	335	760	563	245	573	411	614	421	606	297	412	578	247	protein_coding	Abcb8
7011	ENSMUSG00000028974	16502	219	249	155	173	194	261	184	233	204	189	319	148	150	191	156	271	151	134	152	267	170	143	168	243	181	248	213	170	243	194	178	protein_coding	Dffa
7012	ENSMUSG00000028975	139342	573	323	517	277	680	367	540	290	510	246	771	262	472	250	613	286	629	171	631	351	297	415	308	690	321	611	335	558	643	281	521	protein_coding	Pex14
7013	ENSMUSG00000028976	24887	4728	17	4378	5	6245	12	5433	5	5167	2	8669	3	6098	2	5624	19	5244	6	3906	6	13	3596	13	8353	5	6020	6	3966	6376	16	5448	protein_coding	Slc2a5
7014	ENSMUSG00000028977	150461	181	32	167	29	169	20	182	45	171	17	99	22	114	35	245	23	144	9	144	21	26	200	17	221	30	148	38	166	134	19	130	protein_coding	Casz1
7015	ENSMUSG00000028978	19665	1200	989	1036	968	1048	1075	1261	891	1075	838	1264	860	933	1166	922	891	1465	470	958	912	772	838	998	1155	909	939	1012	1284	1055	695	829	protein_coding	Nos3
7016	ENSMUSG00000028979	12946	5	3	6	4	4	4	7	7	5	4	10	1	6	1	5	11	7	0	9	4	3	5	3	4	3	3	1	12	7	5	4	protein_coding	Masp2
7017	ENSMUSG00000028980	29549	820	112	795	97	1044	118	825	85	962	104	1357	91	838	94	780	106	815	40	611	78	109	584	88	1096	88	964	123	759	970	81	852	protein_coding	H6pd
7018	ENSMUSG00000028982	30242	2479	634	1658	576	2285	694	2002	581	2206	674	1889	837	859	462	2021	764	1756	472	1542	1019	739	1618	620	3402	674	2298	650	2376	2167	583	1923	protein_coding	Slc25a33
7019	ENSMUSG00000028986	60188	2463	802	2325	768	2386	1042	2344	686	2508	802	2339	710	1807	903	2820	955	2459	939	2753	1063	767	2207	928	3087	827	2425	920	2332	3050	834	2716	protein_coding	Klhl7
7020	ENSMUSG00000028988	48202	798	1509	505	1171	585	1492	774	1258	588	1027	642	1248	457	1258	579	1346	530	810	754	1390	1207	556	1278	835	1298	808	1336	689	833	1284	494	protein_coding	Ctnnbip1
7021	ENSMUSG00000028989	5278	95	2	80	5	112	0	103	3	100	0	139	3	98	8	87	3	95	0	68	0	2	59	2	151	3	108	2	80	100	2	68	protein_coding	Angptl7
7022	ENSMUSG00000028990	11440	278	215	210	192	306	249	278	217	262	191	333	215	235	190	224	206	236	162	243	228	186	200	229	352	237	279	246	249	312	192	199	protein_coding	Lzic
7023	ENSMUSG00000028991	109073	1567	1238	1225	914	1405	923	1371	874	1318	871	1397	1014	791	810	1306	1206	1158	750	1328	1219	970	1042	1076	1679	892	1407	1094	1408	1530	891	1170	protein_coding	Mtor
7024	ENSMUSG00000028992	17631	109	75	44	57	65	60	60	51	63	44	126	59	67	45	56	55	55	46	54	80	53	57	50	99	67	70	76	84	85	53	78	protein_coding	Nmnat1
7025	ENSMUSG00000028995	115415	1081	691	933	626	1013	686	808	488	1048	598	1048	563	931	621	930	734	869	665	1001	719	567	822	681	1358	653	1170	655	839	1158	641	1002	protein_coding	Fam126a
7026	ENSMUSG00000028996	5292	3	0	1	0	0	0	1	1	0	1	0	2	0	2	1	1	0	0	0	3	0	1	2	0	2	8	1	1	0	1	3	protein_coding	Rbp7
7027	ENSMUSG00000028998	5218	490	1084	323	893	427	1249	538	1198	376	810	595	1223	323	848	449	1172	336	773	602	1038	930	403	914	545	1092	640	1039	402	596	977	387	protein_coding	Tomm7
7028	ENSMUSG00000028999	32659	219	154	157	176	223	218	183	170	202	182	349	193	215	198	208	204	169	145	249	227	167	114	165	285	166	239	209	188	281	195	201	protein_coding	Rint1
7029	ENSMUSG00000029001	7683	443	1430	244	1158	240	1545	327	1262	176	1079	213	1139	74	958	237	1344	211	703	478	1363	1176	287	1080	314	1278	473	1263	288	493	1165	175	protein_coding	Fbxo44
7030	ENSMUSG00000029003	15316	156	276	167	221	220	307	192	256	153	194	234	204	151	227	178	219	188	140	208	269	222	162	321	273	214	227	273	206	255	211	151	protein_coding	Mad2l2
7031	ENSMUSG00000029004	69795	6195	1476	5092	1321	6041	1360	4869	1150	5511	1190	4329	1026	3627	1389	6407	1384	4947	1273	5673	1567	1209	4766	1429	6476	1193	5582	1452	5895	5446	1288	4724	protein_coding	Kmt2e
7032	ENSMUSG00000029005	32262	26	154	7	112	38	153	15	131	9	41	2	63	3	162	8	86	9	86	24	127	63	24	152	20	97	54	137	20	29	95	10	protein_coding	Draxin
7033	ENSMUSG00000029007	10971	503	521	448	500	544	510	617	500	525	536	667	568	448	345	516	669	475	352	490	672	593	406	419	775	452	559	492	424	638	512	463	protein_coding	Agtrap
7034	ENSMUSG00000029009	20475	1000	234	873	203	816	227	786	189	897	143	739	140	783	247	858	233	715	127	759	191	178	850	242	1008	212	772	207	1018	842	140	778	protein_coding	Mthfr
7035	ENSMUSG00000029012	63945	313	173	245	171	294	214	282	150	280	176	460	150	306	193	300	162	296	149	263	178	181	218	147	376	143	349	172	310	446	198	345	protein_coding	Orc5
7036	ENSMUSG00000029014	27985	602	258	422	210	589	251	517	210	503	188	577	329	533	208	640	243	453	228	533	240	192	484	159	692	232	539	220	501	553	220	517	protein_coding	Dnajc2
7037	ENSMUSG00000029015	54950	2	8	1	5	0	5	0	8	2	13	3	4	0	6	4	24	3	3	5	7	16	0	0	1	3	0	9	0	5	6	1	protein_coding	Slc26a5
7038	ENSMUSG00000029016	34563	1186	1263	977	1057	1231	1178	1065	926	1004	988	1114	915	683	993	1123	1226	931	760	1273	1303	1097	1155	1218	1449	962	1275	1206	1102	1307	1116	881	protein_coding	Clcn6
7039	ENSMUSG00000029017	20012	867	795	719	638	938	909	813	761	863	676	902	877	653	611	841	767	811	566	895	913	770	655	702	925	780	963	890	790	986	712	718	protein_coding	Pmpcb
7040	ENSMUSG00000029019	1418	0	0	1	0	0	0	0	0	0	0	0	0	0	0	0	0	0	0	0	0	1	0	0	0	0	0	0	0	0	0	1	protein_coding	Nppb
7041	ENSMUSG00000029020	31106	1386	2722	1042	2159	1226	2471	1260	2198	1101	2007	1455	2372	709	2055	1119	2798	1011	1627	1327	2800	2315	1059	2274	1478	2161	1556	2129	1222	1583	2366	904	protein_coding	Mfn2
7042	ENSMUSG00000029022	8039	322	103	230	126	231	165	220	97	214	92	289	58	336	129	193	93	219	91	265	148	98	226	148	297	115	240	122	275	317	84	210	protein_coding	Miip
7043	ENSMUSG00000029026	83960	11	23	19	22	25	23	7	25	4	18	15	4	10	32	3	11	58	22	13	6	3	17	14	54	22	16	33	7	36	27	12	protein_coding	Trp73
7044	ENSMUSG00000029027	10678	86	50	123	43	72	53	78	53	100	62	99	44	105	42	73	73	92	34	89	63	42	65	60	75	33	64	69	106	131	35	84	protein_coding	Dffb
7045	ENSMUSG00000029028	9783	949	483	826	411	1119	531	1047	411	1075	373	1033	360	617	401	989	484	871	257	837	455	409	820	467	1151	413	1025	518	1075	914	373	871	protein_coding	Lrrc47
7046	ENSMUSG00000029029	25049	172	128	116	134	135	119	155	154	129	128	213	123	137	136	119	135	143	68	140	142	145	94	123	186	149	180	180	109	171	140	149	protein_coding	Wrap73
7047	ENSMUSG00000029030	3182	1870	3152	1541	2780	1696	3786	2107	3386	1529	2675	2134	3012	1294	2559	1827	3463	1673	2060	2029	3277	2907	1441	2809	2420	3154	2251	3403	1585	2365	3051	1432	protein_coding	Tprgl
7048	ENSMUSG00000029032	23191	11	11	9	24	7	12	8	15	7	10	3	5	3	11	9	17	8	8	7	14	15	8	9	9	15	15	14	11	17	21	10	protein_coding	Arhgef16
7049	ENSMUSG00000029033	15430	676	1332	559	988	436	1286	494	1148	505	690	382	936	423	917	589	1106	388	542	569	1129	796	641	1091	501	1021	519	1036	547	538	943	347	protein_coding	Acap3
7050	ENSMUSG00000029034	19558	336	235	327	209	402	284	369	257	310	205	519	255	343	235	342	243	345	209	288	270	224	219	225	439	209	407	304	329	404	240	317	protein_coding	Ints11
7051	ENSMUSG00000029036	20453	594	253	479	222	501	217	502	187	590	215	461	160	470	173	551	242	457	138	519	270	234	558	244	558	194	463	252	637	627	187	487	protein_coding	Atad3a
7052	ENSMUSG00000029038	29080	918	585	583	545	773	737	812	510	774	538	968	573	725	496	709	580	722	333	716	634	502	625	502	993	572	856	598	834	910	558	825	protein_coding	Ssu72
7053	ENSMUSG00000029044	33245	0	0	1	1	0	0	0	0	0	0	1	0	0	0	0	0	6	0	0	0	0	0	1	0	0	0	0	0	0	0	0	lncRNA	4930584F24Rik
7054	ENSMUSG00000029047	5418	107	88	104	85	142	89	150	97	87	75	146	90	67	75	103	106	101	31	106	96	76	86	97	150	86	144	121	116	138	78	111	protein_coding	Pex10
7055	ENSMUSG00000029048	12273	1390	954	1207	940	1593	1291	1559	924	1429	975	2029	1134	1338	920	1529	1150	1409	874	1414	1146	1008	1198	962	2043	1056	1743	1161	1407	1825	974	1314	protein_coding	Rer1
7056	ENSMUSG00000029049	58929	71	114	41	64	46	74	56	69	36	80	27	85	40	104	46	108	82	91	62	70	71	39	76	66	66	60	126	57	69	123	58	protein_coding	Morn1
7057	ENSMUSG00000029050	68518	16482	2597	11029	2177	12276	2391	10125	2401	14348	1662	9967	2173	8456	2094	11597	2678	10051	1432	14405	2412	2014	10502	2370	11999	2080	10551	2301	14681	10682	1933	10757	protein_coding	Ski
7058	ENSMUSG00000029053	101233	412	2136	221	1807	196	2377	322	2095	125	1181	242	1968	57	1543	174	2437	121	1073	374	1994	1524	282	1826	289	1779	443	1676	257	550	1751	108	protein_coding	Prkcz
7059	ENSMUSG00000029054	13133	54	166	22	199	20	264	57	315	18	107	16	206	8	132	35	255	33	105	51	184	154	38	224	47	240	40	226	27	59	170	18	protein_coding	Gabrd
7060	ENSMUSG00000029055	73670	99	408	32	400	43	565	59	343	18	221	32	331	5	278	32	396	23	127	56	512	188	75	426	52	394	68	294	44	79	285	12	protein_coding	Plch2
7061	ENSMUSG00000029056	16816	958	228	771	235	625	204	526	211	894	211	655	168	634	278	802	211	663	168	764	264	229	705	190	655	184	485	233	958	805	211	676	protein_coding	Pank4
7062	ENSMUSG00000029059	3632	579	2171	428	1755	378	2093	667	2503	310	1350	550	1836	314	1779	436	1950	408	1001	681	1661	1711	447	1679	638	1970	796	1859	514	809	1962	349	protein_coding	Prxl2b
7063	ENSMUSG00000029060	14522	2534	673	2060	582	1993	757	2007	567	2201	497	2597	535	1787	569	1951	731	1836	272	1622	730	557	1564	619	2384	548	1893	686	2203	2315	618	2074	protein_coding	Mib2
7064	ENSMUSG00000029061	2730	23	6	13	8	19	8	16	7	21	6	51	9	23	4	21	5	19	1	19	13	2	10	4	28	4	29	8	18	28	3	14	protein_coding	Mmp23
7065	ENSMUSG00000029062	25085	2813	1202	2331	1145	2166	1205	2073	1112	2623	1071	1796	1106	1737	1229	2630	1409	2241	1021	2616	1333	1185	2480	1225	2983	1104	2006	1165	2919	2914	1392	2540	protein_coding	Cdk11b
7066	ENSMUSG00000029063	28624	2368	1723	1872	1625	2373	2220	2248	1565	2337	1469	2390	1703	1747	1317	2440	1907	2092	1073	2207	1906	1724	2058	1540	2691	1602	2464	1888	2159	2506	1628	2026	protein_coding	Nadk
7067	ENSMUSG00000029064	67909	9368	11556	6732	9010	8122	11893	8431	9759	7755	7871	6936	9759	5579	8149	8670	10496	7420	7256	9489	10928	8843	7519	9325	9914	9897	9358	9506	8561	8781	9964	6642	protein_coding	Gnb1
7068	ENSMUSG00000029066	7098	390	437	235	407	290	584	348	544	273	445	351	493	308	460	303	519	247	387	371	485	430	260	409	389	534	409	488	325	369	477	286	protein_coding	Mrpl20
7069	ENSMUSG00000029068	12055	4762	762	3271	680	2072	688	2039	429	4505	704	2322	409	2884	762	3206	870	2495	650	3402	934	692	3048	880	2283	524	1952	673	4899	3327	652	3280	protein_coding	Ccnl2
7070	ENSMUSG00000029070	4409	220	203	171	221	214	236	243	259	216	228	182	169	127	226	169	197	228	142	209	306	217	144	233	414	220	195	290	202	209	191	155	protein_coding	Mxra8
7071	ENSMUSG00000029071	11902	1372	1362	1094	1105	886	1279	941	1166	1183	846	912	850	813	1040	835	1186	804	527	969	1096	900	939	1073	1042	1081	982	1210	1288	1239	1028	1011	protein_coding	Dvl1
7072	ENSMUSG00000029072	4095	28	9	12	5	21	2	12	4	21	5	18	11	10	8	5	8	14	2	13	6	8	15	6	13	7	11	6	30	18	3	17	protein_coding	Tas1r3
7073	ENSMUSG00000029073	4718	95	135	80	112	99	144	107	111	95	115	189	115	67	86	67	141	77	95	88	147	113	93	95	134	106	153	149	70	128	95	107	protein_coding	Cptp
7074	ENSMUSG00000029074	24575	14	5	7	2	7	7	4	4	3	2	1	1	5	2	1	8	16	3	0	0	1	2	2	17	7	1	8	5	4	1	3	protein_coding	Ttll10
7075	ENSMUSG00000029075	2770	12	1	18	4	5	0	11	4	26	4	9	1	11	6	5	2	12	1	16	4	8	25	11	9	3	6	0	20	20	7	21	protein_coding	Tnfrsf4
7076	ENSMUSG00000029076	20739	3395	2919	2841	2695	3401	3580	3742	2887	3158	2507	4633	2845	3248	2371	3649	3252	3390	1988	3473	3195	2718	2785	2669	4676	2813	4237	3018	3153	4269	2939	3395	protein_coding	Sdf4
7077	ENSMUSG00000029082	25102	33	13	30	15	58	40	73	20	24	11	83	24	30	14	31	13	32	14	8	18	5	40	22	36	8	33	17	16	37	12	35	protein_coding	Bst1
7078	ENSMUSG00000029084	43823	306	229	352	248	241	313	315	224	244	413	325	238	293	281	389	283	338	313	356	487	326	204	233	356	250	441	358	244	437	415	394	protein_coding	Cd38
7079	ENSMUSG00000029086	108413	566	1462	437	1285	589	1856	667	1382	408	1179	511	1325	326	1167	505	1338	622	1077	778	1594	1147	611	1487	644	1426	567	1493	691	833	1384	346	protein_coding	Prom1
7080	ENSMUSG00000029088	1135406	40	134	35	114	17	126	22	131	14	117	33	113	24	132	27	142	157	149	52	137	107	23	133	33	136	39	155	29	52	137	46	protein_coding	Kcnip4
7081	ENSMUSG00000029089	86343	154	145	120	123	112	128	127	103	132	128	186	100	154	142	121	114	133	159	153	181	122	112	153	158	118	120	138	180	207	134	148	protein_coding	5730480H06Rik
7082	ENSMUSG00000029090	99051	574	692	455	601	518	764	521	567	503	609	744	573	351	469	450	678	458	485	531	638	622	372	628	608	551	652	704	497	566	574	470	protein_coding	Adgra3
7083	ENSMUSG00000029092	415232	1	2	8	8	3	9	5	6	7	1	2	12	7	10	5	9	48	7	2	9	3	1	13	6	7	4	16	5	5	1	10	lncRNA	D5Ertd615e
7084	ENSMUSG00000029093	380960	361	1234	287	1209	157	1132	353	805	133	1350	160	942	18	781	152	1415	255	781	584	1525	1425	224	1056	281	886	483	1267	279	524	1217	163	protein_coding	Sorcs2
7085	ENSMUSG00000029094	110605	540	516	345	443	366	502	298	381	374	407	312	355	227	442	395	419	361	276	517	538	371	256	413	493	356	389	450	498	404	366	265	protein_coding	Afap1
7086	ENSMUSG00000029095	127094	168	1111	142	1153	107	1186	235	1185	131	819	128	990	52	1218	123	1496	112	674	344	1251	1183	250	1272	206	1078	275	1066	212	430	1180	124	protein_coding	Ablim2
7087	ENSMUSG00000029096	27760	187	208	174	169	155	215	150	123	154	192	141	162	217	183	157	215	178	131	164	252	189	139	184	224	214	197	211	144	172	177	176	protein_coding	Htra3
7088	ENSMUSG00000029097	18868	92	66	84	29	102	67	96	38	90	34	114	31	85	42	84	45	81	22	89	42	30	59	26	121	39	86	46	98	102	30	66	protein_coding	Trmt44
7089	ENSMUSG00000029098	32313	3335	464	2383	396	2325	400	2276	410	3061	377	2532	316	2153	369	2378	468	2511	290	2372	450	431	1974	428	3195	455	2463	401	2820	3267	438	3045	protein_coding	Acox3
7090	ENSMUSG00000029101	90200	482	1275	365	963	344	1122	443	1156	329	907	340	1119	249	893	284	1166	360	684	511	1036	1069	350	1156	405	983	467	1117	488	629	1013	286	protein_coding	Rgs12
7091	ENSMUSG00000029102	6953	0	3	1	0	0	2	0	3	0	2	0	2	0	2	0	3	0	0	3	1	1	0	2	3	2	3	0	0	0	4	1	protein_coding	Hgfac
7092	ENSMUSG00000029103	14266	2132	1261	1708	1284	2247	1700	2084	1344	1892	1291	2292	1176	1628	1169	2046	1592	1748	935	1972	1601	1285	1553	1345	2552	1332	2395	1521	1955	2289	1316	1832	protein_coding	Lrpap1
7093	ENSMUSG00000029104	150795	1573	629	1216	573	1161	561	1016	443	1323	440	1304	555	1052	464	1230	651	1081	481	1558	707	458	1053	607	1237	534	1210	559	1518	1247	499	1155	protein_coding	Htt
7094	ENSMUSG00000029106	58645	4389	6113	3375	5959	4055	7323	4072	6219	3407	5054	4770	5723	2877	5213	3619	7246	3278	4024	3947	7412	5748	3386	6155	4995	6074	5011	6158	4027	5031	5875	3409	protein_coding	Add1
7095	ENSMUSG00000029108	415264	325	1043	202	855	166	972	236	683	90	996	180	868	53	602	148	1042	199	921	426	1094	943	203	871	172	748	323	914	191	344	829	167	protein_coding	Pcdh7
7096	ENSMUSG00000029110	19341	2413	849	1856	722	2339	1016	2251	864	2414	683	2105	860	1548	737	2463	847	1938	572	2103	904	727	1943	820	2203	850	2493	925	2347	2030	777	1999	protein_coding	Rnf4
7097	ENSMUSG00000029111	38498	351	182	297	175	303	182	320	156	314	140	429	123	264	189	292	176	300	110	247	175	154	217	175	395	155	337	240	276	319	166	229	protein_coding	Nelfa
7098	ENSMUSG00000029112	3243	2	0	0	0	0	0	2	0	0	0	0	0	0	0	0	0	0	0	0	0	0	0	0	0	0	0	0	0	0	0	0	protein_coding	Nkx1-1
7099	ENSMUSG00000029119	23733	3378	465	3097	491	3870	538	3762	450	3526	460	4742	400	2889	455	3338	496	3271	228	2358	558	472	2427	494	4916	458	3939	584	2743	3613	468	3194	protein_coding	Man2b2
7100	ENSMUSG00000029120	86566	2278	12670	1096	9359	853	11719	1573	10644	457	6565	819	9267	165	8953	737	11900	492	5739	1974	10408	7932	1361	9387	1343	9779	2008	9031	1416	2606	10148	390	protein_coding	Ppp2r2c
7101	ENSMUSG00000029121	50194	114	928	52	658	138	1196	104	872	39	422	49	392	20	860	31	631	56	431	124	788	450	113	810	88	664	190	932	80	184	570	33	protein_coding	Crmp1
7102	ENSMUSG00000029122	47797	105	321	100	286	55	290	81	315	72	297	83	277	52	225	87	315	112	185	125	360	330	70	275	147	260	129	298	99	139	262	82	protein_coding	Evc
7103	ENSMUSG00000029123	270347	7	25	13	38	5	23	14	21	14	33	8	19	2	40	4	33	55	22	17	27	40	8	11	8	18	15	40	2	11	30	14	protein_coding	Stk32b
7104	ENSMUSG00000029125	99024	476	327	424	273	486	348	529	309	427	284	706	291	413	255	480	296	488	178	511	362	277	378	265	645	316	497	285	449	604	338	440	protein_coding	Stx18
7105	ENSMUSG00000029126	22716	212	1152	118	877	138	1304	197	1102	80	740	109	890	31	981	99	1108	113	768	315	1114	833	200	1128	154	1044	335	1118	151	321	1042	88	protein_coding	Nsg1
7106	ENSMUSG00000029127	30723	229	119	153	91	192	92	161	92	182	79	185	63	230	115	183	111	118	35	181	93	96	204	117	189	115	178	110	252	182	91	171	protein_coding	Zbtb49
7107	ENSMUSG00000029128	83182	721	760	541	742	526	1024	582	851	560	781	601	1052	531	714	624	1042	548	752	863	985	856	530	827	738	861	717	983	705	725	932	557	protein_coding	Rab28
7108	ENSMUSG00000029130	32466	14	57	15	45	14	63	7	76	9	52	17	50	14	71	9	66	26	52	17	66	49	14	62	29	35	19	61	37	28	83	7	protein_coding	Rnf32
7109	ENSMUSG00000029131	82447	1730	257	1230	233	866	193	804	186	1517	274	1068	157	929	234	1343	248	1128	173	1582	250	205	1016	254	1093	192	789	209	1901	1606	217	1487	protein_coding	Dnajb6
7110	ENSMUSG00000029134	133813	5	24	16	9	2	9	8	8	4	5	10	4	1	14	5	5	17	3	8	3	5	5	12	5	18	11	6	8	4	14	7	protein_coding	Plb1
7111	ENSMUSG00000029135	22042	4905	1114	4142	973	4358	858	4821	808	4774	971	4229	708	2413	961	4374	1039	4631	828	4051	1144	925	3829	1306	5836	1044	3649	1015	5624	4230	904	4200	protein_coding	Fosl2
7112	ENSMUSG00000029136	73189	132	56	90	49	79	28	79	31	89	59	90	35	119	30	52	53	106	46	114	60	55	40	66	89	76	99	70	113	107	62	120	protein_coding	Rbks
7113	ENSMUSG00000029138	2737	0	0	3	0	0	0	0	0	3	0	0	0	0	0	7	0	1	0	0	2	2	2	0	0	0	2	0	0	2	0	3	protein_coding	4930548H24Rik
7114	ENSMUSG00000029141	29938	466	253	361	227	414	307	368	231	371	239	613	316	354	246	392	259	341	192	422	288	270	330	238	540	256	502	332	315	507	271	405	protein_coding	Slc4a1ap
7115	ENSMUSG00000029145	5873	413	345	346	241	377	338	406	316	401	245	581	351	370	312	375	336	385	172	347	347	310	287	238	494	329	499	294	314	465	331	369	protein_coding	Eif2b4
7116	ENSMUSG00000029146	5917	2769	959	2293	848	3094	1207	3222	1033	2780	1021	3635	988	2243	782	2929	1080	2626	593	2472	1073	1003	2169	884	3709	1008	3258	1276	2666	3222	941	2783	protein_coding	Snx17
7117	ENSMUSG00000029147	18024	1538	610	1195	530	1810	717	1575	611	1396	528	1742	601	1160	588	1634	541	1386	418	1327	586	506	1196	583	1955	545	1644	699	1323	1597	537	1352	protein_coding	Ppm1g
7118	ENSMUSG00000029148	10703	2814	824	2190	670	2487	1000	2427	802	2846	754	2565	779	1965	752	2784	859	2395	571	2487	846	707	2154	826	2550	839	2514	958	2517	2638	738	2276	protein_coding	Nrbp1
7119	ENSMUSG00000029149	1512	20	3	12	4	7	3	9	0	20	2	7	2	13	5	12	3	10	5	18	6	0	2	1	11	0	7	1	19	12	1	15	protein_coding	Krtcap3
7120	ENSMUSG00000029151	22132	35	195	22	124	12	161	18	90	16	102	9	79	12	113	11	126	13	58	18	117	83	29	107	23	127	16	69	21	38	112	11	protein_coding	Slc30a3
7121	ENSMUSG00000029152	21286	2926	2217	2389	1909	3077	2694	2938	2035	2878	2170	3925	2348	2653	1938	3254	2608	2703	1949	3012	2641	2229	2469	2118	3930	2190	3563	2461	2729	3514	2222	2708	protein_coding	Ociad1
7122	ENSMUSG00000029153	18830	90	511	59	372	47	694	88	582	46	306	58	506	32	410	42	580	40	420	99	497	377	78	487	112	578	121	442	70	137	493	29	protein_coding	Ociad2
7123	ENSMUSG00000029154	47361	2	36	4	14	5	43	4	13	5	15	0	12	1	13	0	14	6	13	6	16	12	3	21	1	16	4	28	18	8	23	1	protein_coding	Cwh43
7124	ENSMUSG00000029155	28134	44	40	30	47	41	62	16	22	4	16	14	9	22	45	7	31	91	40	22	7	16	24	32	137	43	23	47	12	37	62	8	protein_coding	Spata18
7125	ENSMUSG00000029156	15042	683	1426	527	1228	509	1693	594	1211	459	1285	645	1357	351	910	552	1626	541	1043	759	1599	1419	498	1340	736	1311	789	1407	660	818	1321	537	protein_coding	Sgcb
7126	ENSMUSG00000029158	25978	0	0	1	0	2	0	4	0	0	0	0	0	0	0	0	0	1	5	0	0	1	0	0	1	0	0	0	0	1	0	1	protein_coding	Yipf7
7127	ENSMUSG00000029161	12449	44	171	58	127	27	219	37	161	14	84	15	174	27	112	49	131	25	105	61	137	110	50	163	66	189	37	153	33	37	127	30	protein_coding	Cgref1
7128	ENSMUSG00000029162	9818	764	179	610	166	791	167	896	191	776	138	960	118	699	149	758	183	749	93	629	173	135	500	137	1016	188	830	199	676	809	165	754	protein_coding	Khk
7129	ENSMUSG00000029163	7876	246	101	192	95	228	83	212	65	249	99	211	95	124	122	213	112	191	36	164	97	83	128	75	253	90	178	99	270	163	81	165	protein_coding	Emilin1
7130	ENSMUSG00000029165	18272	232	142	204	158	226	145	192	131	245	110	247	79	156	135	155	129	183	60	187	152	137	127	120	246	109	243	164	180	302	122	160	protein_coding	Agbl5
7131	ENSMUSG00000029166	51466	380	891	272	758	264	898	299	848	292	674	273	649	197	762	309	915	258	493	454	913	667	309	783	325	806	396	843	330	453	805	223	protein_coding	Mapre3
7132	ENSMUSG00000029167	113477	180	605	94	497	72	576	127	437	55	564	101	616	18	380	68	705	90	561	195	664	665	97	570	118	492	258	594	118	228	582	71	protein_coding	Ppargc1a
7133	ENSMUSG00000029168	87812	121	721	40	512	115	791	85	694	36	278	36	208	25	736	36	423	53	343	77	587	327	95	723	78	421	211	684	68	161	397	29	protein_coding	Dpysl5
7134	ENSMUSG00000029169	40312	5716	1119	4749	986	5206	1385	4735	1054	5368	975	4530	1162	4037	1194	6459	1142	4833	1193	5358	1436	1072	4787	1290	5642	1135	4984	1269	5974	5039	1136	4829	protein_coding	Dhx15
7135	ENSMUSG00000029171	35402	702	244	609	244	763	319	753	221	689	209	690	204	572	231	845	255	688	200	678	275	209	650	256	874	213	761	278	752	689	217	577	protein_coding	Pgm2
7136	ENSMUSG00000029173	29622	391	316	342	303	355	300	318	258	384	278	346	307	316	289	340	255	353	258	401	354	289	325	269	364	253	398	308	426	360	313	373	protein_coding	Sepsecs
7137	ENSMUSG00000029174	195182	1597	421	1787	324	1550	412	1329	299	1555	310	985	287	1478	409	2081	413	1535	326	2111	393	344	1876	386	1593	348	1314	331	1669	1437	336	1262	protein_coding	Tbc1d1
7138	ENSMUSG00000029175	11797	1802	391	1685	410	2094	473	1742	367	1722	413	1278	393	1780	320	2172	447	1677	279	1830	511	416	1869	413	2158	434	1842	531	1599	1390	328	1495	protein_coding	Slc35f6
7139	ENSMUSG00000029176	33786	707	584	596	488	653	584	648	446	619	444	734	531	731	491	722	570	580	466	725	656	502	592	558	803	487	757	572	692	786	553	564	protein_coding	Anapc4
7140	ENSMUSG00000029177	8054	302	106	529	67	260	189	258	121	297	51	110	45	605	131	461	77	482	79	493	103	56	338	151	298	74	173	99	222	404	73	320	protein_coding	Cenpa
7141	ENSMUSG00000029178	29514	3396	828	3336	902	4216	1024	4520	765	2963	820	3397	753	3955	779	5363	1000	3940	818	3356	1115	946	3700	1027	4933	898	4014	1217	2972	3644	889	2528	protein_coding	Klf3
7142	ENSMUSG00000029179	49257	259	139	207	121	200	135	158	80	247	105	246	87	240	111	204	100	174	86	259	168	127	186	132	220	89	220	96	269	259	119	237	protein_coding	Zcchc4
7143	ENSMUSG00000029182	18042	20	12	19	21	23	30	13	15	1	16	1	9	15	32	10	15	39	23	12	2	6	15	17	49	14	17	17	6	14	32	13	protein_coding	Fam166c
7144	ENSMUSG00000029184	12675	0	0	0	0	0	0	0	1	1	0	0	0	0	0	0	0	1	0	0	0	0	1	0	0	2	0	1	0	0	0	0	protein_coding	Olfr109
7145	ENSMUSG00000029185	71816	442	260	311	214	315	268	369	235	375	233	461	268	335	213	336	275	295	181	366	277	240	205	234	353	234	338	236	370	393	254	335	protein_coding	Fam114a1
7146	ENSMUSG00000029186	27767	113	85	162	68	125	76	130	67	136	108	127	66	124	83	159	99	137	99	139	125	76	144	87	131	61	112	83	166	170	91	164	protein_coding	Pi4k2b
7147	ENSMUSG00000029188	33584	0	0	1	0	0	1	0	0	0	0	0	0	0	0	0	0	4	0	1	0	0	0	0	1	0	0	0	0	0	0	4	protein_coding	Slc34a2
7148	ENSMUSG00000029189	106845	67	224	33	212	62	289	50	207	37	169	38	132	11	189	31	161	44	208	70	188	154	30	216	27	161	65	253	74	78	204	38	protein_coding	Sel1l3
7149	ENSMUSG00000029190	95540	788	806	474	667	585	701	526	555	693	672	757	649	411	603	551	817	466	681	703	891	814	494	669	605	508	674	676	765	752	789	623	protein_coding	D5Ertd579e
7150	ENSMUSG00000029191	73821	994	857	734	784	816	939	731	642	827	735	1196	839	603	686	829	886	831	743	867	985	749	618	850	1080	692	1073	813	813	1040	790	794	protein_coding	Rfc1
7151	ENSMUSG00000029192	102673	3479	1172	3204	1204	3560	1348	2796	1202	3292	1078	3986	1217	2830	1307	4030	1315	3083	885	3533	1435	1188	2976	1276	3954	1189	3357	1343	3144	3678	1252	2986	protein_coding	Tbc1d14
7152	ENSMUSG00000029193	9930	0	2	0	0	0	0	0	0	0	3	0	0	0	1	0	4	0	0	0	1	2	0	0	0	2	0	0	0	0	1	0	protein_coding	Cckar
7153	ENSMUSG00000029195	35694	11	4	0	1	0	4	0	3	0	0	0	0	1	3	0	0	7	2	1	0	0	0	0	2	3	1	3	1	4	6	2	protein_coding	Klb
7154	ENSMUSG00000029196	10616	405	404	291	315	304	353	307	359	307	287	406	380	206	311	284	439	224	283	301	415	367	226	319	322	390	367	384	349	411	357	299	protein_coding	Tada2b
7155	ENSMUSG00000029198	9083	571	492	471	432	676	634	625	564	520	444	588	491	412	412	628	543	512	361	611	581	487	494	435	730	518	698	546	526	607	499	471	protein_coding	Grpel1
7156	ENSMUSG00000029199	19197	384	422	321	322	400	406	350	397	383	360	462	341	344	354	419	379	314	326	375	394	376	294	315	480	325	421	380	329	437	374	355	protein_coding	Lias
7157	ENSMUSG00000029201	22729	472	428	451	405	467	608	473	426	393	399	599	441	341	403	427	488	374	368	474	605	465	374	501	621	466	480	512	419	506	469	424	protein_coding	Ugdh
7158	ENSMUSG00000029202	92553	2821	702	2436	573	2791	620	2212	509	2631	612	2808	563	2074	614	2874	756	2489	651	2649	835	584	2231	674	3181	613	2420	679	2624	2959	621	2590	protein_coding	Pds5a
7159	ENSMUSG00000029203	61756	1850	1288	1518	980	1624	1315	1566	1083	1559	1074	1443	1336	1483	1203	2025	1274	1626	1149	2186	1427	1131	1577	1177	1898	1159	1643	1192	1644	1669	1334	1528	protein_coding	Ube2k
7160	ENSMUSG00000029204	35488	1810	8	1626	5	1648	8	1683	3	1695	5	3212	7	1635	6	1823	6	1791	1	1678	2	5	1068	9	2162	5	1660	7	1580	2212	3	1972	protein_coding	Rhoh
7161	ENSMUSG00000029205	42406	4	2	4	1	2	0	4	1	1	0	4	1	9	0	9	0	18	1	4	0	0	5	1	0	4	2	0	4	2	1	8	protein_coding	Chrna9
7162	ENSMUSG00000029206	38130	19	79	38	86	19	73	15	48	17	64	2	58	6	54	13	103	12	74	67	120	93	23	89	17	60	36	92	26	52	97	20	protein_coding	Nsun7
7163	ENSMUSG00000029207	320082	1940	630	1449	589	1208	552	1157	462	1565	693	792	528	1257	701	1732	689	1733	512	3399	720	534	1524	651	1228	543	1017	603	1968	1598	617	1247	protein_coding	Apbb2
7164	ENSMUSG00000029208	19051	342	378	265	302	238	319	253	294	290	324	302	249	277	299	296	369	282	308	311	385	314	294	329	344	277	354	350	343	379	345	287	protein_coding	Guf1
7165	ENSMUSG00000029209	19233	311	445	244	363	336	513	292	424	259	431	474	464	292	362	335	449	308	377	317	506	462	227	403	403	429	389	453	293	420	500	325	protein_coding	Gnpda2
7166	ENSMUSG00000029211	88560	78	332	53	271	31	336	60	261	16	294	42	369	10	199	36	359	54	265	76	464	286	53	314	62	318	86	285	74	97	286	32	protein_coding	Gabra4
7167	ENSMUSG00000029212	490925	741	2559	403	2103	303	2133	455	1421	277	2178	372	1940	67	1318	281	2496	312	2121	1031	3029	2306	513	2202	428	1766	806	1995	622	857	2156	269	protein_coding	Gabrb1
7168	ENSMUSG00000029213	11615	1931	728	1662	681	1929	809	2012	656	1944	750	3360	767	2273	675	2255	810	1885	731	1762	848	685	1378	668	2710	646	2195	732	1640	2628	742	2285	protein_coding	Commd8
7169	ENSMUSG00000029217	112768	2613	89	2732	72	2167	59	1659	73	2522	68	1295	59	2749	92	3252	96	2196	76	3252	104	82	2537	140	2344	48	1779	119	2800	2333	66	2075	protein_coding	Tec
7170	ENSMUSG00000029219	6073	0	7	0	13	1	19	0	16	0	7	1	10	0	18	2	8	3	11	4	12	9	1	11	2	12	2	18	2	1	14	1	protein_coding	Slc10a4
7171	ENSMUSG00000029221	51489	1767	3126	1255	2740	1315	3317	1468	2631	1298	2497	1714	3092	1312	2380	1338	3470	1210	2449	1782	3295	2780	1347	2626	1753	2836	1881	2883	1456	1996	3169	1305	protein_coding	Slc30a9
7172	ENSMUSG00000029223	11144	350	1582	215	1171	280	1963	329	1740	152	900	176	1203	115	1365	225	1604	198	920	366	1267	1090	316	1402	340	1503	504	1467	277	430	1323	122	protein_coding	Uchl1
7173	ENSMUSG00000029227	63352	1385	929	1232	839	1535	1038	1322	769	1188	819	1695	956	1221	791	1575	1030	1275	837	1387	983	855	1020	846	1877	794	1671	1039	1206	1634	936	1231	protein_coding	Fip1l1
7174	ENSMUSG00000029228	110466	24	144	42	145	30	170	39	146	28	136	30	135	13	142	32	184	51	102	98	205	155	26	142	52	162	83	222	19	46	147	28	protein_coding	Lnx1
7175	ENSMUSG00000029229	46787	1164	322	998	317	1221	345	1089	295	1133	310	1217	264	979	346	1247	315	1106	338	1269	410	311	964	391	1216	326	1092	394	1116	1119	264	978	protein_coding	Chic2
7176	ENSMUSG00000029231	45924	375	973	255	1284	227	1399	418	1337	180	1139	235	804	58	1177	329	1659	221	1413	831	1463	2180	437	1574	464	1472	715	2020	274	621	1378	223	protein_coding	Pdgfra
7177	ENSMUSG00000029233	15234	660	145	523	117	678	167	678	149	640	143	776	115	584	110	639	174	659	105	541	145	104	559	169	903	142	735	143	619	683	150	617	protein_coding	Srd5a3
7178	ENSMUSG00000029234	25366	865	505	613	348	521	526	592	365	678	416	770	411	587	433	573	436	578	371	680	491	399	571	405	732	424	592	510	631	670	410	640	protein_coding	Tmem165
7179	ENSMUSG00000029235	19042	0	0	3	0	0	1	1	1	0	0	0	0	0	0	0	0	6	0	0	0	0	1	0	0	0	0	0	0	0	0	1	protein_coding	Pdcl2
7180	ENSMUSG00000029236	30294	0	0	0	0	0	1	0	0	0	1	0	0	0	0	0	0	1	0	3	1	0	0	0	0	0	0	0	0	0	1	2	protein_coding	Nmu
7181	ENSMUSG00000029238	94925	1712	949	1494	809	1613	841	1388	723	1674	740	1676	821	1183	890	1746	988	1431	840	1788	945	745	1527	824	1809	730	1425	786	1689	1761	870	1459	protein_coding	Clock
7182	ENSMUSG00000029245	362622	91	394	50	253	30	296	36	204	30	250	37	288	12	203	26	306	66	246	86	329	273	61	301	46	246	81	270	64	68	226	37	protein_coding	Epha5
7183	ENSMUSG00000029246	38330	206	99	183	115	256	146	187	111	180	96	185	123	163	105	175	130	182	91	226	153	163	184	109	282	115	234	148	195	274	154	184	protein_coding	Ppat
7184	ENSMUSG00000029247	16203	1006	1702	879	1665	1051	2350	1207	1702	820	1689	1279	1981	825	1459	1165	1795	947	1569	1191	2193	1821	841	1742	1408	1820	1545	2041	1011	1395	1921	952	protein_coding	Paics
7185	ENSMUSG00000029248	45507	0	2	5	1	7	0	1	3	0	0	4	3	1	3	11	2	9	3	3	1	2	4	2	6	5	7	1	4	3	3	3	protein_coding	Thegl
7186	ENSMUSG00000029249	20942	792	143	625	157	817	146	666	114	767	173	548	122	572	148	694	150	582	127	612	163	167	725	175	803	140	720	187	721	651	159	699	protein_coding	Rest
7187	ENSMUSG00000029250	39178	812	795	670	694	894	850	800	599	768	740	1259	835	755	703	834	797	795	734	722	956	813	655	761	1169	668	1122	842	822	1013	754	843	protein_coding	Polr2b
7188	ENSMUSG00000029253	53560	267	258	221	235	237	255	192	157	220	209	220	232	214	198	296	258	194	265	278	301	215	272	249	226	220	249	254	274	290	228	227	protein_coding	Cenpc1
7189	ENSMUSG00000029254	34380	122	6	175	0	183	5	134	3	131	7	202	1	193	3	194	2	152	6	107	3	4	167	2	207	1	242	1	189	157	4	358	protein_coding	Stap1
7190	ENSMUSG00000029255	17148	0	0	4	0	0	0	0	0	0	0	1	0	0	0	0	0	1	0	0	0	0	0	0	0	0	0	0	0	0	0	1	protein_coding	Gnrhr
7191	ENSMUSG00000029260	17171	0	0	0	0	0	0	0	0	0	0	0	0	0	0	0	0	2	0	0	0	0	0	0	0	0	0	1	0	0	0	1	protein_coding	Ugt2b34
7192	ENSMUSG00000029263	36747	209	235	176	231	203	302	231	235	210	232	355	243	212	245	200	349	252	234	229	375	255	178	308	314	266	268	278	243	290	265	175	protein_coding	Pigg
7193	ENSMUSG00000029265	11630	667	367	630	330	698	469	649	437	625	361	939	365	672	356	611	403	548	394	599	405	365	483	331	774	394	668	420	598	751	351	715	protein_coding	Dr1
7194	ENSMUSG00000029267	43331	1243	328	946	307	965	259	721	174	1139	225	646	168	893	310	1079	301	832	315	1061	317	223	979	360	865	231	737	308	1217	1073	251	959	protein_coding	Mtf2
7195	ENSMUSG00000029268	22771	0	0	0	0	0	0	0	0	0	0	0	0	0	0	0	0	0	0	0	0	0	0	0	0	0	0	0	0	0	0	0	protein_coding	Ugt2a2
7196	ENSMUSG00000029269	24857	0	1	0	0	0	0	0	0	0	0	0	1	3	0	1	0	4	1	0	0	0	0	2	0	2	0	4	2	0	0	1	protein_coding	Sult1b1
7197	ENSMUSG00000029270	79033	244	179	196	150	200	213	244	146	199	172	314	188	243	230	214	177	241	163	240	182	185	173	180	241	196	241	187	205	299	206	192	protein_coding	Dipk1a
7198	ENSMUSG00000029272	15626	0	0	1	0	0	0	0	0	2	0	0	0	0	0	0	0	2	0	0	0	0	0	0	0	0	0	0	0	0	0	0	protein_coding	Sult1e1
7199	ENSMUSG00000029273	14383	0	0	0	0	0	1	0	0	1	0	0	3	2	0	0	0	2	0	0	0	0	0	0	0	1	0	0	0	0	0	0	protein_coding	Sult1d1
7200	ENSMUSG00000029275	9380	1	0	5	4	4	2	5	0	1	0	3	0	5	0	8	2	8	3	3	1	2	4	0	7	2	3	3	6	4	1	6	protein_coding	Gfi1
7201	ENSMUSG00000029276	48922	242	152	149	138	137	133	149	117	174	107	159	115	134	117	146	166	143	197	174	169	119	136	169	168	152	155	149	176	225	126	201	protein_coding	Glmn
7202	ENSMUSG00000029279	55900	79	177	67	153	56	230	60	171	55	193	44	147	52	208	44	216	72	185	108	214	177	71	229	87	180	80	199	68	90	242	57	protein_coding	Brdt
7203	ENSMUSG00000029280	5986	0	0	0	0	0	0	0	0	0	0	0	0	0	0	0	0	0	0	0	0	0	0	0	0	0	0	0	0	0	0	0	protein_coding	Smr3a
7204	ENSMUSG00000029281	22498	2	0	0	0	0	0	0	0	0	0	0	0	0	0	1	0	4	0	0	0	0	0	0	0	3	0	1	0	0	0	1	protein_coding	Smr2
7205	ENSMUSG00000029282	9809	0	0	0	0	0	0	0	0	0	0	0	0	0	0	0	0	3	0	0	0	0	0	1	0	0	0	0	0	0	0	2	protein_coding	Amtn
7206	ENSMUSG00000029283	20111	34	75	28	47	36	87	42	40	32	25	23	32	16	47	22	36	37	69	35	64	42	41	78	42	38	46	56	49	44	63	38	protein_coding	Cdc7
7207	ENSMUSG00000029286	18075	0	0	0	0	0	0	0	0	0	0	0	3	0	0	0	0	4	0	0	0	0	0	0	0	0	0	0	0	0	0	0	protein_coding	Enam
7208	ENSMUSG00000029287	183060	249	296	223	261	230	268	281	251	208	249	235	226	165	270	187	279	303	223	345	238	227	216	307	286	291	258	385	322	266	275	195	protein_coding	Tgfbr3
7209	ENSMUSG00000029288	12541	0	0	1	0	0	0	0	0	0	0	0	0	0	0	0	0	1	0	0	0	0	0	0	0	0	0	2	0	0	0	0	protein_coding	Ambn
7210	ENSMUSG00000029290	39254	1412	406	1266	369	1051	335	941	304	1190	336	1036	347	1152	423	1339	434	1190	443	1409	460	407	1056	468	1346	360	1068	415	1348	1489	411	1301	protein_coding	Zfp326
7211	ENSMUSG00000029291	86353	1347	1552	1001	1300	843	1783	792	1393	978	1220	687	1221	860	1319	1318	1690	1036	1242	2359	1757	1326	1357	1396	856	1358	953	1622	1223	1136	1474	919	protein_coding	Rufy3
7212	ENSMUSG00000029298	61910	0	0	0	0	0	0	0	0	0	0	0	0	0	0	0	0	0	0	0	0	0	0	0	0	0	0	0	0	0	0	0	protein_coding	Gbp9
7213	ENSMUSG00000029299	47662	204	11	186	12	210	11	174	20	251	24	420	12	225	21	203	12	172	25	221	20	23	129	14	210	23	191	16	216	261	16	255	protein_coding	Abcg3
7214	ENSMUSG00000029304	5933	126	40	149	76	241	108	197	54	153	113	137	107	181	88	166	84	197	83	101	61	42	87	42	266	70	328	66	105	145	64	191	protein_coding	Spp1
7215	ENSMUSG00000029306	12299	0	2	0	1	0	1	0	0	0	0	0	0	0	0	1	0	5	0	0	0	0	0	0	0	0	0	1	0	0	0	1	protein_coding	Ibsp
7216	ENSMUSG00000029307	11490	150	341	81	293	84	253	138	210	84	270	100	297	14	202	54	321	93	228	118	250	301	42	204	143	279	66	249	143	167	253	34	protein_coding	Dmp1
7217	ENSMUSG00000029309	34623	26214	85821	19275	79838	13545	83899	25775	63916	14838	91828	19301	82990	4353	54230	16204	94499	15206	72802	40372	104347	99758	18912	66536	22111	68762	33213	88747	23413	38139	90580	13926	protein_coding	Sparcl1
7218	ENSMUSG00000029310	19074	949	1079	710	800	867	1147	1022	942	808	947	1051	1077	709	803	838	1082	797	694	880	1226	1022	694	835	1258	866	1091	1052	815	1134	1020	841	protein_coding	Nudt9
7219	ENSMUSG00000029311	32158	2692	1217	2203	1172	2692	1785	3097	1131	2533	1414	4100	1330	2517	983	2992	1495	2581	1166	2672	1829	1376	2026	1112	3758	1314	3291	1629	2441	3459	1425	2805	protein_coding	Hsd17b11
7220	ENSMUSG00000029312	49287	90	208	70	177	63	293	79	203	59	176	138	181	74	201	66	247	74	137	106	201	232	65	197	117	206	118	265	87	141	221	59	protein_coding	Klhl8
7221	ENSMUSG00000029313	162949	4402	791	4061	689	4748	649	3929	505	4353	612	3007	567	2796	609	4861	763	3480	463	4147	714	602	4089	764	4594	617	4467	756	4567	3200	528	3085	protein_coding	Aff1
7222	ENSMUSG00000029314	53390	32	15	36	13	43	14	58	9	27	7	6	15	58	24	48	14	42	7	38	7	5	63	23	26	4	39	13	47	40	11	19	protein_coding	Gpat3
7223	ENSMUSG00000029319	20418	976	1120	680	898	610	1176	701	981	845	800	858	870	822	963	592	1145	592	671	746	1076	868	647	980	718	947	796	1027	872	1063	1018	765	protein_coding	Coq2
7224	ENSMUSG00000029320	7972	0	0	0	1	0	0	0	3	0	0	0	0	0	1	0	0	0	0	1	0	0	0	1	2	0	0	0	2	0	0	1	protein_coding	1700016H13Rik
7225	ENSMUSG00000029321	23693	53	3	23	5	18	2	18	1	44	4	68	3	24	4	30	3	26	3	36	3	9	30	0	49	4	9	5	18	33	4	14	protein_coding	Slc10a6
7226	ENSMUSG00000029322	18521	104	10	102	1	398	21	211	3	233	2	205	4	209	11	148	3	131	0	111	2	7	141	3	212	6	74	7	143	122	3	107	protein_coding	Plac8
7227	ENSMUSG00000029326	28776	641	545	533	568	552	667	654	599	560	556	618	525	514	630	624	653	567	370	695	608	574	536	606	650	702	692	604	581	741	603	522	protein_coding	Enoph1
7228	ENSMUSG00000029328	6088	4982	1863	4297	1620	4883	1836	4332	1529	4966	1492	4230	1048	3444	1779	5348	1719	4266	1628	4845	1891	1554	4030	1924	4976	1672	4752	1936	5078	5146	1597	4404	protein_coding	Hnrnpdl
7229	ENSMUSG00000029330	58729	2040	165	1383	101	1432	146	1293	101	1881	72	1545	66	1376	126	1526	124	1299	110	1444	91	68	1348	108	1632	88	1542	108	1852	1771	124	1805	protein_coding	Cds1
7230	ENSMUSG00000029331	2036	0	0	0	0	0	0	0	0	0	0	0	0	0	0	0	0	0	0	0	0	0	0	0	0	0	0	0	0	0	0	0	lncRNA	4930522N08Rik
7231	ENSMUSG00000029334	107579	56	160	30	186	18	205	58	170	10	126	46	186	5	153	25	211	35	176	62	172	153	41	152	37	166	71	198	33	59	204	23	protein_coding	Prkg2
7232	ENSMUSG00000029335	29982	6	18	2	13	2	39	3	10	0	10	2	11	5	16	2	12	8	11	5	9	5	6	5	14	10	5	14	1	5	16	8	protein_coding	Bmp3
7233	ENSMUSG00000029337	22847	0	2	0	1	0	4	0	1	0	0	0	5	0	0	3	1	5	0	0	1	0	0	3	1	2	2	1	2	1	1	2	protein_coding	Fgf5
7234	ENSMUSG00000029338	148261	215	60	457	52	367	50	268	37	180	51	245	31	542	56	502	65	350	60	479	51	48	485	67	413	68	284	56	267	250	44	242	protein_coding	Antxr2
7235	ENSMUSG00000029343	13771	2250	47	2362	42	3699	67	2760	72	2697	30	3975	36	2600	30	2915	70	2222	24	1621	35	48	1743	56	3510	67	2969	62	2185	2679	30	2206	protein_coding	Crybb1
7236	ENSMUSG00000029344	38671	2744	393	2132	325	2939	410	2715	356	2525	282	3855	276	2335	289	2486	322	2350	177	1914	359	309	1878	332	3677	374	2555	407	2235	2745	307	2415	protein_coding	Tpst2
7237	ENSMUSG00000029345	11716	1071	356	1085	338	1436	466	1263	362	1079	311	1154	273	806	313	1362	334	1008	174	979	327	315	1110	283	1584	348	1285	443	983	1272	300	1043	protein_coding	Tfip11
7238	ENSMUSG00000029346	5649	509	164	599	147	582	187	496	177	512	121	591	150	417	146	552	214	500	113	473	204	171	480	138	632	173	502	171	489	719	150	595	protein_coding	Srrd
7239	ENSMUSG00000029348	10513	208	1108	124	866	86	1168	177	1137	59	701	117	931	33	821	79	1186	60	464	261	1055	979	196	986	163	1004	261	878	148	290	908	48	protein_coding	Asphd2
7240	ENSMUSG00000029352	5746	16	23	22	29	12	31	4	23	23	15	9	8	13	20	15	29	13	10	17	24	22	18	19	14	9	10	20	44	13	14	24	protein_coding	Crybb3
7241	ENSMUSG00000029359	34136	73	278	40	281	36	319	75	532	26	155	53	331	15	261	50	425	35	209	75	283	284	48	334	83	358	81	303	47	80	293	19	protein_coding	Tesc
7242	ENSMUSG00000029360	4351	3	3	3	1	3	0	1	0	4	4	9	0	1	0	2	2	5	0	1	3	1	4	5	2	3	4	3	5	1	3	1	lncRNA	Gm9754
7243	ENSMUSG00000029361	177809	453	379	476	359	627	341	518	316	567	274	452	248	419	448	382	339	685	197	387	335	295	318	329	599	234	499	310	498	420	332	396	protein_coding	Nos1
7244	ENSMUSG00000029363	10945	76	59	52	42	61	77	53	76	57	51	78	29	66	80	67	51	82	40	65	56	55	50	56	120	43	81	55	56	80	48	69	protein_coding	Rfc5
7245	ENSMUSG00000029364	21298	2368	5021	1561	3888	2065	4849	2311	4544	1504	2932	1195	3768	1127	3408	2028	4496	1485	2242	2060	4166	3282	1901	3790	2437	3889	2299	3788	1838	2091	3898	1183	protein_coding	Wsb2
7246	ENSMUSG00000029366	18286	198	206	215	145	258	243	241	174	188	176	404	165	273	140	207	219	254	169	176	241	189	171	190	312	209	299	200	163	334	161	257	protein_coding	Dck
7247	ENSMUSG00000029368	15706	22	0	24	0	24	0	20	0	35	0	15	0	33	0	21	0	42	0	46	0	1	24	1	42	1	18	0	42	39	0	38	protein_coding	Alb
7248	ENSMUSG00000029369	34612	37	0	39	1	18	0	17	1	70	0	36	2	70	3	49	1	28	0	55	0	0	50	2	40	0	8	1	74	39	1	74	protein_coding	Afm
7249	ENSMUSG00000029370	37582	1	1	2	3	0	3	4	4	1	3	0	0	0	0	1	0	9	6	8	3	3	0	2	3	0	0	4	5	1	4	3	protein_coding	Rassf6
7250	ENSMUSG00000029371	2265	2	8	4	5	8	16	0	1	1	6	3	0	7	20	0	4	2	4	1	2	1	7	3	5	3	8	4	9	4	20	0	protein_coding	Cxcl5
7251	ENSMUSG00000029372	1546	4	2	6	3	20	7	37	1	3	11	9	2	3	10	14	5	4	6	21	2	6	11	3	23	1	17	3	4	3	4	10	protein_coding	Ppbp
7252	ENSMUSG00000029373	949	462	3	735	5	707	8	906	5	395	3	1569	22	764	14	937	9	585	9	469	5	17	498	17	1120	16	883	11	407	410	3	815	protein_coding	Pf4
7253	ENSMUSG00000029375	8534	0	0	0	0	0	0	0	0	0	0	0	1	0	0	0	0	0	0	0	0	0	0	0	0	0	0	0	0	0	0	0	protein_coding	Cxcl15
7254	ENSMUSG00000029376	90252	139	305	95	252	87	287	108	250	87	202	152	231	86	231	107	304	96	249	161	264	240	85	237	110	254	149	300	136	167	287	87	protein_coding	Mthfd2l
7255	ENSMUSG00000029377	19025	0	0	3	0	0	0	0	0	0	0	0	0	0	0	0	0	3	0	1	0	0	0	0	0	0	0	0	0	0	0	0	protein_coding	Ereg
7256	ENSMUSG00000029378	8834	23	1	167	1	101	0	63	2	32	1	35	0	144	1	149	4	79	0	91	2	1	77	1	79	2	113	5	34	37	2	94	protein_coding	Areg
7257	ENSMUSG00000029379	3498	95	0	366	1	333	3	215	0	53	0	88	0	385	2	441	0	122	0	189	1	0	306	3	308	2	482	2	118	15	0	89	protein_coding	Cxcl3
7258	ENSMUSG00000029380	1875	393	106	1099	101	1040	125	815	189	399	164	718	155	927	118	1292	142	586	62	694	93	85	700	170	906	108	1481	141	717	376	136	677	protein_coding	Cxcl1
7259	ENSMUSG00000029381	281884	56	114	37	96	48	91	20	69	7	84	31	43	33	84	22	70	99	54	54	80	61	34	80	61	75	30	126	46	45	98	27	protein_coding	Shroom3
7260	ENSMUSG00000029384	6958	11	2	0	3	2	0	5	2	11	0	6	1	16	5	8	3	3	5	1	5	0	6	4	8	1	11	6	8	6	1	8	protein_coding	2010109A12Rik
7261	ENSMUSG00000029385	8975	1112	509	1503	452	1264	692	1303	541	945	448	2274	368	1803	462	1134	491	1391	478	971	514	486	811	604	2159	476	1455	591	908	2026	516	1396	protein_coding	Ccng2
7262	ENSMUSG00000029387	18541	116	173	115	159	136	233	121	169	91	150	161	214	103	160	106	207	125	169	111	223	163	86	147	147	199	168	225	120	159	166	120	protein_coding	Gtf2h3
7263	ENSMUSG00000029388	8919	222	230	229	227	293	290	264	217	240	198	331	281	214	258	255	253	200	171	250	213	259	227	224	408	269	286	275	248	281	258	242	protein_coding	Eif2b1
7264	ENSMUSG00000029389	16797	206	196	232	165	189	172	172	127	181	138	193	121	236	161	198	164	187	143	196	158	147	206	167	256	129	167	180	228	226	138	174	protein_coding	Ddx55
7265	ENSMUSG00000029390	9812	555	149	489	135	530	177	531	139	556	160	658	151	479	141	601	151	477	149	572	204	151	442	120	594	192	631	182	452	634	151	577	protein_coding	Tmed2
7266	ENSMUSG00000029392	38312	1383	454	1287	392	1605	484	1508	424	1268	440	1617	454	1218	404	1382	466	1378	236	1220	445	433	1139	429	2282	411	1554	424	1247	1734	414	1414	protein_coding	Rilpl1
7267	ENSMUSG00000029394	17666	372	274	352	187	232	180	232	190	434	164	253	146	424	199	258	244	249	159	349	247	186	287	178	254	166	217	215	439	413	237	293	protein_coding	Cdk2ap1
7268	ENSMUSG00000029397	14165	918	567	785	436	884	548	937	500	968	474	1033	557	685	467	1025	570	859	480	912	591	537	746	527	1126	547	979	587	938	1079	541	954	protein_coding	Rchy1
7269	ENSMUSG00000029401	15102	1552	166	1769	152	1850	201	2324	175	1697	141	1132	196	1823	139	2551	187	2379	102	2216	156	156	1671	140	2301	208	1743	223	1367	2174	132	1845	protein_coding	Rilpl2
7270	ENSMUSG00000029402	7991	143	162	112	128	109	138	129	152	106	113	163	157	104	126	117	181	68	116	153	156	154	112	159	135	142	125	136	166	160	142	140	protein_coding	Snrnp35
7271	ENSMUSG00000029403	37810	60	235	39	184	40	237	43	163	22	206	54	177	27	191	24	255	46	201	72	209	156	45	202	81	226	58	205	36	86	241	30	protein_coding	Cdkl2
7272	ENSMUSG00000029404	2108	271	335	225	302	273	393	322	389	274	290	313	327	221	298	246	323	231	243	265	309	298	208	310	423	331	295	342	262	349	374	235	protein_coding	Arl6ip4
7273	ENSMUSG00000029405	31574	3187	1693	2573	1430	3675	1954	2965	1591	3153	1489	3901	1528	2744	1526	3638	1836	2881	1377	2908	1913	1577	2534	1517	4352	1517	3872	1943	2794	3601	1596	2908	protein_coding	G3bp2
7274	ENSMUSG00000029406	131071	627	2129	458	1888	311	2184	539	2156	287	1203	337	1832	137	1644	324	2649	357	823	626	1817	1576	407	1735	488	1726	575	1993	469	669	1398	205	protein_coding	Pitpnm2
7275	ENSMUSG00000029407	64861	2859	1083	2250	960	2593	1324	2201	976	2514	1030	2556	1107	2139	944	2795	1248	2211	947	2586	1365	1188	2212	989	2892	1026	2613	1108	2463	2406	1065	2183	protein_coding	Uso1
7276	ENSMUSG00000029408	34269	228	570	167	462	165	563	232	404	163	508	156	532	120	394	178	537	107	229	272	666	489	185	443	240	517	271	604	200	245	460	164	protein_coding	Abcb9
7277	ENSMUSG00000029409	5516	0	0	0	0	0	0	0	1	0	0	0	0	0	0	0	0	0	0	0	0	0	0	0	0	0	0	0	0	0	0	0	lncRNA	U90926
7278	ENSMUSG00000029410	29600	10	10	12	10	10	7	5	4	12	8	6	5	5	7	5	14	6	2	21	7	5	5	17	18	7	9	4	9	6	7	6	protein_coding	Ppef2
7279	ENSMUSG00000029413	20512	1139	1416	930	1292	1098	2063	1194	1215	848	1101	1353	1386	863	831	1090	1481	1119	736	1017	1676	1308	884	1384	1653	1333	1235	1289	996	1307	998	912	protein_coding	Naaa
7280	ENSMUSG00000029414	71878	20	75	25	83	52	103	24	62	13	36	19	11	15	85	12	52	30	74	29	80	44	20	91	25	48	53	70	43	28	64	22	protein_coding	Kntc1
7281	ENSMUSG00000029415	26470	809	204	634	164	825	191	653	146	725	136	734	192	507	156	741	143	600	150	821	177	170	711	220	826	135	683	189	822	722	139	625	protein_coding	Sdad1
7282	ENSMUSG00000029416	37234	2952	244	2166	277	2849	376	2502	261	2796	272	2806	289	1963	333	2743	317	2272	200	2357	294	301	2223	278	3256	328	2553	282	2669	2706	270	2423	protein_coding	Slc15a4
7283	ENSMUSG00000029417	6733	3	4	14	0	12	3	34	0	3	0	11	2	66	1	6	0	1	0	11	0	0	2	0	24	1	14	1	30	6	0	47	protein_coding	Cxcl9
7284	ENSMUSG00000029419	6342	598	886	399	761	288	775	371	800	455	449	361	571	308	655	264	881	237	311	314	757	551	253	671	314	665	378	663	426	408	518	261	protein_coding	Ajm1
7285	ENSMUSG00000029420	195696	104	434	57	287	44	415	49	301	17	237	4	267	11	242	11	351	38	230	82	300	249	32	207	62	383	63	276	64	88	291	18	protein_coding	Rimbp2
7286	ENSMUSG00000029422	20989	3768	858	2700	799	2892	909	2337	658	3215	832	3130	678	2312	799	3028	948	2680	917	2956	928	788	2501	939	3468	749	2736	920	3638	3529	818	3172	protein_coding	Rsrc2
7287	ENSMUSG00000029423	52951	0	1	0	1	0	0	0	0	2	0	0	1	1	0	1	1	8	0	0	1	0	0	0	0	1	0	0	0	0	0	2	protein_coding	Piwil1
7288	ENSMUSG00000029426	65520	9012	3873	7355	3727	8838	4518	9316	3187	9133	4021	9496	3659	6990	3397	9868	4481	9107	3504	9501	4815	4264	7694	3875	10181	3764	9133	4278	7896	9905	3972	8672	protein_coding	Scarb2
7289	ENSMUSG00000029427	22807	1213	322	1001	273	1071	304	865	199	1143	285	1011	223	985	274	1106	343	955	200	1041	329	240	843	311	1064	296	936	339	1176	1145	249	1010	protein_coding	Zcchc8
7290	ENSMUSG00000029428	24018	955	374	672	384	733	410	663	360	811	340	1106	388	827	359	735	413	657	285	697	455	393	577	390	912	336	826	425	715	988	409	762	protein_coding	Stx2
7291	ENSMUSG00000029430	4255	688	623	631	506	841	735	858	618	581	467	762	516	568	530	861	578	704	415	660	559	538	601	514	934	536	864	656	675	821	576	634	protein_coding	Ran
7292	ENSMUSG00000029431	1423	0	0	0	0	0	0	0	0	0	0	0	0	0	0	0	0	0	0	0	0	0	0	0	0	0	0	0	0	0	0	0	protein_coding	B3gnt4
7293	ENSMUSG00000029432	33265	846	1218	647	1199	680	1570	754	1203	647	1149	858	1193	585	1022	733	1410	735	1013	887	1464	1235	683	1203	975	1304	925	1408	777	984	1305	605	protein_coding	Nipsnap2
7294	ENSMUSG00000029433	14412	104	60	76	64	107	102	103	92	119	81	152	90	68	72	95	94	88	38	95	90	63	101	81	136	65	120	90	137	114	92	120	protein_coding	Diablo
7295	ENSMUSG00000029434	44380	1655	885	1339	667	1971	847	1751	756	1567	624	1648	717	1181	691	1717	943	1543	591	1660	861	824	1456	724	2382	809	1857	786	1599	1758	737	1594	protein_coding	Vps33a
7296	ENSMUSG00000029436	26931	136	437	94	385	93	616	128	493	86	219	81	409	25	377	103	476	97	210	131	360	264	73	371	114	448	112	436	110	154	351	66	protein_coding	Mmp17
7297	ENSMUSG00000029437	9333	3	0	1	0	0	0	0	1	1	0	0	5	2	0	2	0	3	0	0	0	0	3	0	0	0	0	0	7	0	0	0	protein_coding	Il31
7298	ENSMUSG00000029438	31159	430	688	279	596	262	727	262	586	287	530	259	484	225	552	203	711	225	418	303	632	565	230	618	287	544	398	674	326	452	661	263	protein_coding	Bcl7a
7299	ENSMUSG00000029439	70164	2271	629	1811	566	1671	526	1346	456	2000	479	1550	350	1626	583	1988	630	1504	393	1895	632	477	1688	615	1702	476	1413	543	2334	1840	474	1589	protein_coding	Sfswap
7300	ENSMUSG00000029440	80719	427	367	320	333	416	503	443	401	371	337	410	350	314	386	386	431	372	240	400	385	379	298	295	471	399	471	381	367	468	405	348	protein_coding	Psmd9
7301	ENSMUSG00000029442	75383	101	79	73	87	68	126	50	80	10	49	22	45	53	120	30	78	177	110	64	40	34	49	89	177	119	37	92	39	97	118	23	protein_coding	Wdr66
7302	ENSMUSG00000029445	10921	3	0	0	1	0	1	0	3	0	0	0	0	0	0	0	1	1	0	2	0	0	0	0	1	0	0	0	0	0	0	0	protein_coding	Hpd
7303	ENSMUSG00000029446	21892	237	674	196	613	215	970	242	719	169	611	256	748	129	500	165	735	202	513	301	772	630	237	646	324	722	382	822	249	311	670	164	protein_coding	Psph
7304	ENSMUSG00000029447	59374	2184	1397	1756	1189	2538	1844	2469	1420	2103	1349	2694	1567	1764	1392	2743	1484	2073	1319	2253	1519	1366	1922	1352	2995	1564	2715	1707	2018	2362	1378	2063	protein_coding	Cct6a
7305	ENSMUSG00000029449	29649	130	127	135	80	161	110	185	100	97	58	51	85	149	98	207	102	163	32	129	117	85	139	107	185	134	160	86	102	131	78	111	protein_coding	Rhof
7306	ENSMUSG00000029451	7141	0	0	0	0	0	0	0	2	0	1	0	1	0	0	3	0	0	0	0	0	1	0	0	0	1	0	0	1	0	0	0	protein_coding	Pramel27
7307	ENSMUSG00000029452	72291	37	24	35	28	21	25	25	20	32	18	30	17	33	21	37	44	40	28	34	40	38	15	28	35	18	32	20	38	29	19	24	protein_coding	Tmem116
7308	ENSMUSG00000029454	20868	16	7	23	11	23	6	26	10	19	5	13	4	12	8	18	10	10	3	20	10	7	23	11	22	8	23	13	28	26	7	16	protein_coding	Mapkapk5
7309	ENSMUSG00000029455	27798	1855	4280	2010	3441	2175	4486	2517	4176	1706	3321	2557	3979	1572	2872	2044	4372	1944	1967	2092	4701	3931	1585	3136	2879	3604	2707	4415	1976	2577	3623	1826	protein_coding	Aldh2
7310	ENSMUSG00000029456	39489	115	68	98	44	72	50	88	55	99	37	84	36	103	40	67	52	73	38	71	45	53	60	51	121	47	101	60	90	135	47	98	protein_coding	Acad10
7311	ENSMUSG00000029458	26694	1294	740	1018	650	1349	760	1217	662	1146	542	1247	655	941	667	1245	762	1028	445	1150	783	677	1030	658	1778	685	1301	647	1084	1388	681	1118	protein_coding	Brap
7312	ENSMUSG00000029461	135022	2877	4275	1975	3968	2128	4475	2122	3855	2093	3873	3170	3853	1635	3563	2011	4993	1843	3414	2627	5001	4283	1837	3959	2804	3656	2973	4117	2299	3131	4178	2147	protein_coding	Fam168a
7313	ENSMUSG00000029462	10616	1749	1125	1094	977	1352	1378	1312	1128	1368	1096	1386	1289	1054	960	1542	1102	1242	948	1516	1301	1087	1312	1093	1719	1242	1435	1269	1420	1598	1181	1423	protein_coding	Vps29
7314	ENSMUSG00000029463	7785	100	304	65	270	90	369	104	282	66	247	117	256	50	261	78	296	81	206	109	249	256	86	265	163	278	116	331	81	136	286	54	protein_coding	Fam216a
7315	ENSMUSG00000029464	11027	200	175	158	149	199	215	216	178	196	172	244	158	171	164	191	164	204	103	181	225	163	157	177	250	190	218	203	147	238	148	180	protein_coding	Gpn3
7316	ENSMUSG00000029465	22307	3773	918	3033	928	3890	1322	4115	986	3478	898	4096	958	3019	905	4154	1138	3413	643	3112	1051	899	3099	927	4705	1049	3945	1112	3367	3678	974	3336	protein_coding	Arpc3
7317	ENSMUSG00000029466	23220	980	341	698	315	1012	430	909	349	923	304	841	314	661	366	895	309	832	225	787	388	320	824	342	1193	351	997	427	984	942	259	795	protein_coding	Anapc7
7318	ENSMUSG00000029467	48713	7999	6659	6252	6583	6917	7021	6689	5194	6411	6627	7887	6589	4298	5926	6440	7791	5985	5681	7154	8104	7179	5592	6469	8932	5821	7468	7454	7628	7691	6833	5435	protein_coding	Atp2a2
7319	ENSMUSG00000029468	47522	3927	231	3992	204	3741	203	3441	164	3490	248	4861	208	3899	256	3949	263	3594	174	3206	311	223	3303	294	5461	201	3464	296	3310	5230	232	4591	protein_coding	P2rx7
7320	ENSMUSG00000029469	64315	157	287	164	292	121	295	121	223	148	302	221	294	115	256	122	319	162	296	213	359	333	130	312	229	255	223	305	144	235	320	133	protein_coding	Ift81
7321	ENSMUSG00000029470	22195	1517	149	1070	121	1034	161	980	115	1398	167	1315	126	928	150	1130	167	919	94	1028	201	126	989	142	1272	139	985	187	1219	1293	162	1350	protein_coding	P2rx4
7322	ENSMUSG00000029471	48240	1149	1809	742	1159	643	1533	698	1352	690	708	780	1075	745	964	939	1468	633	629	1137	1345	965	798	1133	720	1358	615	1007	868	864	1203	627	protein_coding	Camkk2
7323	ENSMUSG00000029472	33881	2064	2518	1643	1973	1755	2375	1710	2131	1697	1764	2197	1700	1620	2117	1710	2169	1767	1410	1935	2333	1886	1486	2213	2305	2042	2046	2093	1866	2379	2121	1713	protein_coding	Anapc5
7324	ENSMUSG00000029474	21244	795	495	514	489	804	660	790	559	777	460	841	606	604	452	671	600	546	451	700	653	578	594	497	944	553	926	604	636	784	593	709	protein_coding	Rnf34
7325	ENSMUSG00000029475	119159	2347	269	2049	229	2353	281	1790	203	2337	174	1569	159	1614	213	2143	232	1897	141	1937	211	190	1641	209	2124	223	1870	253	2208	2136	168	1885	protein_coding	Kdm2b
7326	ENSMUSG00000029477	11248	27	11	16	15	21	32	9	8	2	12	3	6	10	24	11	7	25	2	8	5	7	12	15	41	30	11	17	5	15	18	9	protein_coding	Morn3
7327	ENSMUSG00000029478	162067	5395	1963	4085	1698	5484	1866	4466	1406	4866	1344	4659	1155	2762	1619	4467	1650	3943	791	4093	1713	1440	3620	1734	5762	1432	4647	1774	4743	4390	1389	3545	protein_coding	Ncor2
7328	ENSMUSG00000029480	20264	560	163	462	157	693	196	507	177	495	146	406	100	295	170	537	196	403	102	429	230	202	425	194	703	184	576	179	485	460	140	409	protein_coding	Dhx37
7329	ENSMUSG00000029482	41597	489	351	375	346	592	440	482	294	414	275	371	233	267	302	477	326	394	198	456	361	397	384	321	605	395	497	312	463	398	310	319	protein_coding	Aacs
7330	ENSMUSG00000029484	52628	8536	446	6099	405	5913	478	6083	382	7921	443	7399	607	6696	562	7365	400	6395	412	6384	479	398	5480	498	8131	435	6035	457	7385	8202	407	7686	protein_coding	Anxa3
7331	ENSMUSG00000029486	57235	294	182	269	145	254	231	178	162	233	181	234	203	292	198	210	217	207	193	295	203	182	217	189	272	190	262	195	242	289	186	192	protein_coding	Mrpl1
7332	ENSMUSG00000029490	8047	84	16	79	23	81	30	43	17	92	21	86	23	48	20	61	34	53	21	53	21	20	45	22	91	30	71	25	81	93	30	79	protein_coding	Mfsd7a
7333	ENSMUSG00000029491	44007	0	0	3	0	0	0	0	1	1	0	0	0	0	1	1	0	3	4	0	2	0	1	4	0	1	0	1	0	0	0	2	protein_coding	Pde6b
7334	ENSMUSG00000029499	11905	64	242	55	241	30	291	62	202	24	253	51	276	22	144	42	285	47	276	116	314	274	45	243	47	246	111	310	49	90	300	50	protein_coding	Pxmp2
7335	ENSMUSG00000029500	10784	413	444	247	403	353	539	367	450	349	376	421	410	262	379	378	443	307	338	319	469	383	279	367	393	460	448	447	313	416	444	323	protein_coding	Pgam5
7336	ENSMUSG00000029501	25648	1529	428	1419	412	1517	504	1445	388	1569	452	2254	442	1407	398	1552	510	1381	425	1387	505	394	1034	493	2126	446	1724	514	1335	1915	422	1629	protein_coding	Ankle2
7337	ENSMUSG00000029502	49770	971	522	838	562	1041	605	901	460	837	552	1329	617	625	592	934	643	759	578	871	638	541	754	592	1209	533	1118	577	907	1068	590	883	protein_coding	Golga3
7338	ENSMUSG00000029503	3401	0	0	0	0	0	0	0	0	0	1	0	0	0	2	0	0	3	0	0	0	2	0	0	0	0	0	0	1	0	0	0	protein_coding	P2rx2
7339	ENSMUSG00000029504	7046	332	156	299	121	368	155	302	159	335	77	371	129	262	174	356	145	303	116	279	159	133	299	116	325	145	387	175	333	369	122	268	protein_coding	Ddx51
7340	ENSMUSG00000029505	106345	3056	1185	2512	914	2645	1026	2087	905	2538	776	2783	809	1856	932	2561	997	2290	730	2358	1102	825	1961	1010	2916	862	2441	1006	2784	2658	865	2323	protein_coding	Ep400
7341	ENSMUSG00000029507	6993	453	132	310	101	436	123	446	125	371	67	385	110	204	105	336	87	408	57	359	142	119	357	97	654	138	432	148	448	393	112	367	protein_coding	Pus1
7342	ENSMUSG00000029510	6351	0	0	2	0	0	0	0	0	0	0	0	0	0	0	0	0	0	0	0	0	0	0	0	0	0	0	0	0	0	0	0	protein_coding	Gpc2
7343	ENSMUSG00000029512	25610	2276	859	1465	730	1753	854	1421	724	1866	608	1116	545	906	714	1309	756	1289	418	1440	760	571	1332	778	2123	628	1544	749	2098	1461	556	1390	protein_coding	Ulk1
7344	ENSMUSG00000029513	10923	2441	212	2013	292	2424	304	2100	255	2302	229	3072	176	1887	299	2189	267	2041	189	1722	281	252	1722	278	2914	252	2354	305	2048	2463	232	2096	protein_coding	Prkab1
7345	ENSMUSG00000029516	163670	311	1145	190	955	135	1073	279	927	134	772	151	991	70	864	141	1178	143	591	379	1115	868	167	790	170	751	305	1038	220	395	956	128	protein_coding	Cit
7346	ENSMUSG00000029517	13269	0	0	1	1	1	0	2	0	3	0	0	0	5	1	2	0	2	2	3	0	0	1	0	0	0	1	1	1	6	1	6	protein_coding	Ankrd7
7347	ENSMUSG00000029518	15829	1907	964	1728	853	2169	1128	1919	955	1888	901	2222	1022	1731	836	1938	1031	1732	623	1531	1129	944	1627	913	2322	969	2107	1072	1753	1968	922	1648	protein_coding	Rab35
7348	ENSMUSG00000029521	34167	111	38	110	38	119	39	90	36	104	33	206	37	99	54	85	41	112	39	124	28	39	72	52	143	52	106	55	85	158	50	101	protein_coding	Chek2
7349	ENSMUSG00000029522	8461	0	4	0	0	0	0	0	0	0	0	0	0	0	0	0	0	0	2	0	0	1	0	0	0	0	0	0	0	0	0	0	protein_coding	Pla2g1b
7350	ENSMUSG00000029524	6716	91	86	69	75	46	86	45	60	46	80	96	54	60	93	44	105	51	62	72	117	74	48	110	79	100	77	88	62	89	90	50	protein_coding	Sirt4
7351	ENSMUSG00000029526	2873	0	0	0	0	0	2	0	0	0	0	0	0	0	0	0	0	0	0	0	0	0	0	0	0	0	0	0	1	0	0	0	protein_coding	1700123K08Rik
7352	ENSMUSG00000029528	49312	5187	664	5232	645	5688	701	4858	645	4959	522	4649	544	4592	621	5931	700	4689	365	4839	637	623	4902	712	6502	676	5088	673	5347	4485	545	4292	protein_coding	Pxn
7353	ENSMUSG00000029530	105892	7	12	11	11	8	10	14	4	5	18	7	2	11	13	5	9	23	14	25	9	5	13	5	25	6	14	4	11	10	8	10	protein_coding	Ccr9
7354	ENSMUSG00000029534	250093	229	186	240	199	240	239	232	160	248	147	223	115	246	214	275	167	265	184	350	207	154	224	217	270	147	236	170	284	303	165	279	protein_coding	St7
7355	ENSMUSG00000029535	2345	235	157	213	100	239	172	309	153	213	143	300	182	240	159	263	141	205	82	241	141	111	184	149	293	124	278	175	234	292	130	278	protein_coding	Triap1
7356	ENSMUSG00000029536	7940	307	343	287	314	281	366	302	297	265	279	565	304	309	326	297	305	270	260	272	377	298	224	303	379	326	382	361	241	407	332	309	protein_coding	Gatc
7357	ENSMUSG00000029538	5904	1425	390	1212	342	1566	481	1479	398	1455	359	1791	422	1190	391	1596	437	1330	322	1257	409	364	1179	361	1790	421	1580	455	1526	1681	438	1483	protein_coding	Srsf9
7358	ENSMUSG00000029541	4417	0	0	0	0	0	0	0	0	0	0	0	0	0	0	0	0	1	0	0	0	0	0	0	0	0	0	0	0	0	0	0	protein_coding	Cyp2w1
7359	ENSMUSG00000029544	25693	439	823	289	641	208	861	223	754	347	436	215	605	114	597	273	689	253	325	368	707	413	210	622	280	736	159	554	509	396	542	132	protein_coding	Cabp1
7360	ENSMUSG00000029545	9048	983	406	734	375	993	461	1001	423	951	351	1199	377	784	309	885	408	887	215	805	501	406	647	380	1302	423	1029	448	766	1078	348	857	protein_coding	Acads
7361	ENSMUSG00000029546	4686	0	0	0	0	0	0	0	0	0	1	0	0	0	0	0	0	2	0	0	2	2	0	1	0	1	1	3	0	0	3	0	protein_coding	Uncx
7362	ENSMUSG00000029547	24393	1432	955	1166	833	1331	1016	1170	780	1136	655	1498	570	779	744	1027	826	1066	403	984	961	805	823	837	1417	798	1351	859	1281	1278	668	1037	protein_coding	Ints1
7363	ENSMUSG00000029550	87654	1767	493	1589	474	1758	503	1589	379	1654	394	1541	338	1578	419	1827	554	1684	346	1803	494	453	1400	436	2051	429	1672	478	1705	1657	403	1438	protein_coding	Sppl3
7364	ENSMUSG00000029551	3294	5	2	4	1	2	2	4	3	6	2	1	0	2	3	7	2	10	3	1	0	4	1	0	11	2	6	1	7	6	2	4	protein_coding	Psmg3
7365	ENSMUSG00000029552	40680	944	64	917	102	897	98	919	88	919	73	842	98	947	120	1227	83	870	79	915	75	71	999	125	1039	102	815	113	943	815	82	737	protein_coding	Tes
7366	ENSMUSG00000029553	65069	37	0	46	0	39	1	69	1	44	2	80	0	30	0	61	0	28	0	35	1	0	23	0	48	1	48	0	26	29	0	56	protein_coding	Tfec
7367	ENSMUSG00000029554	312864	422	300	432	311	430	329	378	271	373	260	425	244	400	326	417	281	442	226	545	330	279	345	270	474	328	448	354	424	460	285	443	protein_coding	Mad1l1
7368	ENSMUSG00000029556	22115	0	0	0	0	0	0	0	0	0	0	0	0	0	1	0	0	3	0	1	0	0	1	0	0	0	0	0	1	0	0	3	protein_coding	Hnf1a
7369	ENSMUSG00000029557	4225	49	71	58	77	57	83	53	65	34	60	49	91	54	74	39	87	37	45	49	93	62	40	69	54	81	80	63	73	52	82	56	protein_coding	Mrm2
7370	ENSMUSG00000029559	7626	259	708	194	577	204	740	276	734	181	518	271	605	163	627	189	765	224	434	263	676	629	184	600	304	691	367	720	200	357	630	192	protein_coding	2210016L21Rik
7371	ENSMUSG00000029560	48964	3315	346	2779	288	3352	303	2623	295	3210	288	1645	320	2217	315	3308	331	2611	191	3343	363	330	3300	280	3781	304	2427	372	3634	2337	327	2571	protein_coding	Snx8
7372	ENSMUSG00000029561	15299	245	159	230	202	261	164	251	137	209	175	385	181	395	195	231	166	241	183	222	225	171	169	152	255	135	169	179	158	330	188	327	protein_coding	Oasl2
7373	ENSMUSG00000029563	540629	40	231	50	168	39	176	58	168	24	107	24	154	28	180	42	247	110	177	58	171	137	38	197	88	158	63	200	51	47	143	36	protein_coding	Foxp2
7374	ENSMUSG00000029564	30217	0	0	1	0	0	0	0	1	0	0	1	0	0	0	0	0	10	0	0	0	0	1	0	0	0	0	0	0	0	0	1	protein_coding	4930519G04Rik
7375	ENSMUSG00000029569	27414	1344	237	969	262	1225	301	995	237	1375	284	1222	250	1141	250	1300	233	1006	216	1191	268	260	991	235	1226	269	1330	271	1418	1241	236	1217	protein_coding	Tmem168
7376	ENSMUSG00000029570	8226	3359	856	2853	741	3898	1047	4047	721	3038	883	2239	684	2338	618	3758	790	3175	563	2992	891	890	3012	703	4236	841	3756	1326	2907	2829	780	2438	protein_coding	Lfng
7377	ENSMUSG00000029571	19511	1903	1951	1633	2030	2003	2401	1814	1622	1568	2159	2821	2052	1682	1678	1691	2585	1571	2100	2119	2707	2124	1353	1954	2706	1967	2295	2461	1703	2617	2200	1760	protein_coding	Tmem106b
7378	ENSMUSG00000029575	13027	159	389	118	359	158	459	156	378	148	344	190	318	86	336	90	426	98	252	213	441	382	99	366	180	353	203	408	167	221	364	115	protein_coding	Mmab
7379	ENSMUSG00000029576	66260	22	48	24	34	12	43	15	64	12	48	8	17	6	34	15	54	23	40	36	55	59	15	37	31	39	33	56	17	26	48	12	protein_coding	Radil
7380	ENSMUSG00000029577	40563	1604	2381	1084	1932	1171	2349	1323	2095	1145	1431	1442	1834	877	1721	1091	2397	945	1111	1210	2130	1844	1005	1931	1521	2004	1365	1958	1390	1378	1827	1025	protein_coding	Ube3b
7381	ENSMUSG00000029578	42891	1016	1472	969	1381	918	1559	938	1331	905	1328	986	1397	637	1266	863	1690	728	1003	997	1641	1402	702	1365	1137	1245	1180	1491	1025	1217	1401	741	protein_coding	Wipi2
7382	ENSMUSG00000029580	3640	79515	11313	62296	10597	88542	12457	83662	10899	70615	9222	91399	8352	49577	10866	89098	10553	74405	7371	69726	12231	9695	62885	10899	104685	10534	92867	12984	71194	67004	9422	61801	protein_coding	Actb
7383	ENSMUSG00000029581	12843	10413	1765	9049	1718	12308	2397	11089	2004	9924	1437	12920	1161	7761	2016	10731	1738	8978	864	6609	1830	1495	7772	2013	15222	1923	11929	2212	8045	9712	1436	8357	protein_coding	Fscn1
7384	ENSMUSG00000029586	24059	0	1	1	0	2	0	1	1	0	0	0	0	0	0	0	2	3	0	0	0	0	0	0	0	0	0	0	0	0	0	1	protein_coding	Spdye4b
7385	ENSMUSG00000029587	13672	205	205	266	187	214	225	202	211	167	196	399	192	261	244	180	238	198	137	202	215	184	148	204	298	186	291	241	222	268	204	221	protein_coding	Zfp12
7386	ENSMUSG00000029591	8938	30	21	24	36	23	30	19	38	17	28	13	5	29	28	23	42	22	34	29	17	10	26	30	33	23	30	51	29	25	19	24	protein_coding	Ung
7387	ENSMUSG00000029592	59260	491	563	370	621	502	702	518	654	429	585	596	481	321	684	423	657	350	315	555	722	539	373	623	585	583	665	701	483	642	564	401	protein_coding	Usp30
7388	ENSMUSG00000029594	82517	592	157	449	196	734	139	596	176	504	105	606	113	420	187	620	162	514	74	528	166	143	413	164	860	163	606	161	528	601	128	498	protein_coding	Rbm19
7389	ENSMUSG00000029595	9525	0	0	0	2	0	0	0	0	1	3	0	0	0	2	2	3	0	0	2	1	5	1	0	0	0	0	1	2	0	4	1	protein_coding	Lhx5
7390	ENSMUSG00000029596	14625	12	122	27	122	15	136	33	156	11	139	25	121	1	82	12	191	13	75	47	164	165	20	109	32	110	40	151	29	42	141	20	protein_coding	Sdsl
7391	ENSMUSG00000029597	7407	0	3	3	18	0	3	2	2	1	16	4	5	0	3	3	14	4	6	8	28	16	5	7	1	10	5	22	2	5	10	3	protein_coding	Sds
7392	ENSMUSG00000029598	20344	1883	517	1552	518	1913	636	1737	521	1683	549	1912	402	1499	474	1854	536	1778	240	1557	702	544	1655	547	2345	493	1799	629	1733	1737	452	1634	protein_coding	Plbd2
7393	ENSMUSG00000029599	15854	1905	631	1694	552	2223	730	2077	670	1997	468	1693	587	1319	564	2206	669	1778	289	1717	673	580	1780	576	2260	601	2034	653	2029	1924	543	1479	protein_coding	Ddx54
7394	ENSMUSG00000029600	18285	118	202	84	186	83	225	114	203	72	151	100	163	64	139	91	192	36	101	88	176	157	83	179	106	234	128	180	79	91	170	70	protein_coding	Rita1
7395	ENSMUSG00000029601	18103	21	20	18	14	20	20	4	7	9	13	0	8	9	30	3	18	36	10	13	16	11	16	7	30	9	7	26	7	29	14	8	protein_coding	Iqcd
7396	ENSMUSG00000029602	30786	124	464	56	382	43	462	65	365	23	223	45	234	12	327	35	299	23	149	115	292	288	63	342	58	372	112	357	90	141	346	36	protein_coding	Rasal1
7397	ENSMUSG00000029603	31726	254	1126	208	973	98	1013	273	806	73	1015	108	740	38	792	97	1050	129	562	370	1079	1078	163	745	240	850	376	1284	183	394	981	108	protein_coding	Dtx1
7398	ENSMUSG00000029605	11529	29	30	25	14	18	19	13	10	19	21	28	23	45	18	20	21	15	23	18	20	15	17	11	21	13	12	12	21	26	10	32	polymorphic_pseudogene	Oas1b
7399	ENSMUSG00000029607	6945	3	1	1	3	9	4	3	1	0	6	0	2	2	4	0	5	3	5	2	3	0	2	5	3	2	4	8	0	0	3	4	protein_coding	Ankrd61
7400	ENSMUSG00000029608	69594	1817	8485	845	6342	495	8597	1332	6900	369	5104	521	5283	112	5988	530	6528	451	4267	1465	6657	5453	895	5814	981	6785	1349	5618	999	1962	7413	368	protein_coding	Rph3a
7401	ENSMUSG00000029610	7144	148	190	101	135	149	174	156	172	112	139	203	178	133	162	124	159	135	122	147	195	179	120	116	180	195	196	160	128	189	126	116	protein_coding	Aimp2
7402	ENSMUSG00000029613	86464	1011	738	934	615	1091	811	1022	690	1033	638	1436	752	884	621	1158	832	1037	594	979	912	769	852	688	1476	682	1240	690	966	1418	754	1035	protein_coding	Eif2ak1
7403	ENSMUSG00000029614	4761	484	391	411	367	492	502	575	496	487	316	582	422	445	373	473	473	499	279	490	366	362	457	404	606	447	574	408	494	604	429	503	protein_coding	Rpl6
7404	ENSMUSG00000029616	23917	3562	704	2660	692	2938	922	3192	831	3979	632	4414	683	2918	716	3098	848	2773	503	3324	772	714	2334	677	3251	710	3118	865	3456	3760	772	3757	protein_coding	Erp29
7405	ENSMUSG00000029617	26969	946	521	842	453	922	522	847	438	952	405	1212	468	1051	473	983	524	893	478	902	551	431	768	528	1305	443	1010	494	871	1077	512	876	protein_coding	Ccz1
7406	ENSMUSG00000029618	6867	0	5	1	0	0	3	0	3	0	0	0	0	0	0	0	0	1	0	1	2	0	0	1	0	0	0	0	0	0	2	1	protein_coding	Ocm
7407	ENSMUSG00000029620	2692	0	0	0	1	0	0	0	0	0	0	0	0	0	0	0	0	1	0	0	0	0	0	0	0	0	0	0	0	0	0	0	protein_coding	1700018F24Rik
7408	ENSMUSG00000029621	24932	1599	2127	1122	2070	1309	2552	1432	2364	1282	1870	1464	1931	879	2221	1288	2340	1088	1379	1561	2593	2109	1187	1994	1628	2215	1672	2193	1393	1598	2308	1043	protein_coding	Arpc1a
7409	ENSMUSG00000029622	16491	5055	452	3718	499	4784	649	4372	501	5144	444	4327	460	3635	568	5023	518	3975	295	4178	536	477	4078	485	5160	462	4151	519	5180	4131	440	4112	protein_coding	Arpc1b
7410	ENSMUSG00000029623	11470	592	1026	441	900	652	1216	710	1112	506	899	769	1005	417	962	609	1151	482	787	616	1044	961	479	934	754	1040	799	1080	589	785	1047	484	protein_coding	Pdap1
7411	ENSMUSG00000029624	19595	335	196	375	167	441	190	332	220	353	161	520	183	303	182	341	173	349	102	287	193	186	300	175	499	257	408	200	328	396	159	365	protein_coding	Ptcd1
7412	ENSMUSG00000029625	14829	464	137	420	117	371	193	372	124	486	132	440	129	409	150	339	127	383	72	330	151	121	311	149	459	137	398	131	457	463	114	410	protein_coding	Cpsf4
7413	ENSMUSG00000029627	6923	95	49	82	52	98	83	98	68	99	76	151	50	110	45	65	50	122	23	83	52	56	74	51	126	50	78	84	77	133	54	90	protein_coding	Zkscan14
7414	ENSMUSG00000029629	173397	2348	776	1781	662	1822	784	1550	625	2304	649	2527	601	1994	680	1933	721	1778	738	1925	914	594	1513	729	2012	680	1944	723	2101	2474	780	2147	protein_coding	Phf14
7415	ENSMUSG00000029630	32425	0	0	0	0	0	0	0	0	0	0	1	0	0	0	0	0	7	0	0	0	0	0	0	1	0	0	0	0	0	0	1	protein_coding	Cyp3a25
7416	ENSMUSG00000029632	7206	1151	2402	706	1942	859	2969	1083	2712	722	2091	1114	2721	539	1835	849	2675	648	2033	1219	2608	2270	754	2061	1109	2486	1414	2441	844	1221	2468	729	protein_coding	Ndufa4
7417	ENSMUSG00000029633	1236	311	129	249	124	317	169	255	118	250	106	274	128	230	121	290	131	265	79	220	153	135	248	142	382	142	323	140	265	277	105	303	processed_pseudogene	Gm5578
7418	ENSMUSG00000029634	12364	872	362	633	351	929	449	831	314	850	324	835	430	651	356	789	454	562	318	705	389	392	677	340	989	366	920	398	828	707	371	760	protein_coding	Rnf6
7419	ENSMUSG00000029635	71645	4801	4293	2596	1443	3272	2139	8959	1689	5384	4638	3111	1582	3360	1748	4439	1832	4490	2181	22983	1803	1556	3700	1554	1932	1795	2868	4343	7049	4456	3349	5998	protein_coding	Cdk8
7420	ENSMUSG00000029636	88631	1251	5719	714	5159	521	6584	949	4900	419	4552	607	5378	111	4079	570	7110	406	4118	1599	7178	5470	791	4551	682	4347	1301	5116	877	1635	5479	420	protein_coding	Wasf3
7421	ENSMUSG00000029638	87949	3	7	2	3	3	2	1	0	2	4	2	2	1	4	4	2	1	1	3	3	3	0	0	0	2	8	4	2	1	0	1	protein_coding	Glcci1
7422	ENSMUSG00000029640	60198	2427	639	2074	560	2234	545	2038	524	2230	447	2327	576	1930	512	2343	626	2187	462	2368	619	512	1892	603	2781	609	2193	514	2056	2601	543	2387	protein_coding	Usp12
7423	ENSMUSG00000029641	2656	254	92	143	89	146	72	177	86	154	125	186	83	124	71	128	130	227	63	145	93	89	77	77	192	88	104	84	282	278	102	105	protein_coding	Rasl11a
7424	ENSMUSG00000029642	34548	535	323	343	320	472	461	474	397	491	282	577	401	349	298	444	353	396	272	496	359	298	402	353	558	370	536	378	485	479	342	425	protein_coding	Polr1d
7425	ENSMUSG00000029644	5890	0	0	1	0	0	0	0	0	0	0	0	0	0	0	0	0	2	0	0	0	0	0	0	1	0	0	0	0	0	0	0	protein_coding	Pdx1
7426	ENSMUSG00000029646	6466	0	0	0	0	0	0	0	0	0	0	0	0	0	0	0	0	0	0	0	0	0	2	0	0	0	0	0	0	0	0	1	protein_coding	Cdx2
7427	ENSMUSG00000029647	118342	4799	514	4048	435	3493	420	3019	349	4433	439	3773	378	3529	447	4032	608	3548	540	4618	534	429	3353	551	3779	405	3146	454	4481	4157	442	3837	protein_coding	Pan3
7428	ENSMUSG00000029648	164408	4628	7477	4190	6784	5294	8422	6473	7035	4235	6034	5468	7329	3233	7095	4490	6874	5940	5593	5127	7451	5931	4222	8051	6397	7364	4790	8288	5938	5768	6791	3131	protein_coding	Flt1
7429	ENSMUSG00000029649	15996	1498	1335	1260	1199	1551	1744	1816	1510	1346	1172	1858	1514	1238	1204	1688	1655	1330	977	1610	1423	1390	1309	1332	1949	1429	1957	1505	1380	1803	1359	1343	protein_coding	Pomp
7430	ENSMUSG00000029650	16379	1107	144	915	171	1066	192	1065	194	1125	190	2010	175	1252	187	946	195	966	162	831	219	179	714	164	1285	220	1076	160	854	1414	169	1112	protein_coding	Slc46a3
7431	ENSMUSG00000029651	358746	74	178	64	113	64	188	53	146	50	103	71	143	54	161	45	222	110	93	61	125	138	61	114	72	106	120	140	84	103	144	73	protein_coding	Mtus2
7432	ENSMUSG00000029655	58177	1880	492	1403	471	1680	483	1469	390	2029	397	1835	477	1306	444	2068	471	1562	505	1878	520	431	1631	510	1964	437	1729	480	2063	1789	474	1754	protein_coding	N4bp2l2
7433	ENSMUSG00000029656	38232	0	0	0	2	0	0	0	0	0	0	0	1	1	3	0	0	8	0	0	1	1	0	0	0	0	0	0	0	0	0	3	protein_coding	C8b
7434	ENSMUSG00000029657	22090	7056	1492	22773	1619	16786	1802	13297	1408	10497	1385	4431	1755	11057	1658	15616	1810	12328	1412	2104	1590	1351	12675	1951	23756	1835	12135	1824	5073	23976	1573	14684	protein_coding	Hsph1
7435	ENSMUSG00000029658	83216	24	9	5	9	9	18	5	13	16	10	6	10	10	18	7	12	24	4	26	10	5	8	14	23	13	4	9	9	12	20	5	protein_coding	Wdr95
7436	ENSMUSG00000029659	19975	1	15	7	12	3	12	5	18	1	3	8	16	6	6	6	17	4	14	3	11	3	3	6	5	24	8	12	5	5	16	1	protein_coding	Medag
7437	ENSMUSG00000029660	31320	12	2	2	13	3	9	4	2	0	6	6	3	2	15	0	3	20	23	1	5	0	13	6	10	4	9	11	1	8	3	6	protein_coding	Tex26
7438	ENSMUSG00000029661	36731	669	703	549	662	439	668	717	455	516	654	755	672	293	682	722	696	581	420	610	555	527	376	470	1012	561	674	739	692	540	431	449	protein_coding	Col1a2
7439	ENSMUSG00000029663	3645	0	0	0	0	0	0	0	0	0	0	0	0	0	0	0	0	0	0	0	0	0	0	0	0	0	0	0	0	0	0	0	protein_coding	Gngt1
7440	ENSMUSG00000029664	26325	27	9	8	4	17	11	29	5	7	11	3	9	6	10	2	11	8	6	13	4	6	12	9	21	9	8	5	44	20	10	6	protein_coding	Tfpi2
7441	ENSMUSG00000029669	81121	472	1371	324	1103	266	1506	461	1213	254	1204	345	1558	117	877	288	1733	326	1201	610	1577	1400	318	1278	430	1342	568	1433	466	519	1390	207	protein_coding	Tspan12
7442	ENSMUSG00000029670	26468	632	216	595	212	901	272	754	193	791	213	858	191	457	241	845	252	752	246	651	236	193	571	215	1166	226	749	255	700	924	213	739	protein_coding	Ing3
7443	ENSMUSG00000029671	10296	8	4	1	1	8	7	0	0	0	3	11	3	1	6	11	4	5	0	0	2	3	0	3	12	3	9	4	2	0	4	5	protein_coding	Wnt16
7444	ENSMUSG00000029672	49724	712	719	658	547	708	624	847	542	646	649	1342	672	936	515	773	718	796	644	786	740	777	560	676	1146	642	974	751	608	1084	685	807	protein_coding	Fam3c
7445	ENSMUSG00000029673	1106012	349	1011	231	740	203	665	265	574	204	706	125	633	96	663	113	832	343	577	513	794	575	245	774	177	579	227	631	276	273	594	170	protein_coding	Auts2
7446	ENSMUSG00000029674	32560	1254	653	1060	424	1254	585	1151	550	1143	393	1254	386	960	455	1139	455	972	284	947	510	421	959	424	1543	461	1187	507	1035	1130	492	991	protein_coding	Limk1
7447	ENSMUSG00000029675	44731	3128	853	2457	1173	1824	462	3341	592	2866	1259	2166	491	1995	1618	2061	687	4348	612	2240	765	634	1961	726	3420	553	1888	805	3573	2001	573	2849	protein_coding	Eln
7448	ENSMUSG00000029676	65510	366	284	246	252	327	267	302	198	356	226	509	181	308	238	322	294	300	204	317	289	229	244	282	432	260	348	261	316	479	266	362	protein_coding	Pot1a
7449	ENSMUSG00000029678	33962	0	0	0	0	0	0	1	0	0	0	3	0	0	0	1	0	5	0	0	0	0	0	0	0	0	0	0	0	0	0	2	protein_coding	Hyal5
7450	ENSMUSG00000029679	12208	0	0	0	0	0	0	0	0	0	0	0	2	0	0	0	0	0	0	1	0	0	3	0	0	0	0	1	0	1	0	1	protein_coding	Hyal6
7451	ENSMUSG00000029680	19334	0	0	0	0	0	0	0	0	0	0	0	1	1	0	0	0	2	0	2	0	0	1	0	0	0	0	0	0	0	0	0	protein_coding	Hyal4
7452	ENSMUSG00000029681	13573	972	561	930	495	1290	536	1364	448	1014	433	1195	537	760	492	1219	595	1080	310	969	543	476	873	512	1552	492	1127	473	1090	1170	459	1034	protein_coding	Bcl7b
7453	ENSMUSG00000029682	9861	0	0	0	0	0	0	0	0	0	0	0	0	0	0	0	0	2	0	0	0	0	0	0	0	0	0	0	0	0	0	0	protein_coding	Spam1
7454	ENSMUSG00000029683	7653	0	0	0	0	0	0	0	0	0	0	0	0	0	0	0	0	0	0	0	0	0	0	0	0	0	0	0	0	2	0	0	protein_coding	Lmod2
7455	ENSMUSG00000029684	51205	1585	851	1126	789	1397	1048	1165	820	1433	780	1415	885	922	776	1510	941	1253	804	1465	995	829	1260	833	1529	847	1420	1033	1560	1404	931	1333	protein_coding	Wasl
7456	ENSMUSG00000029685	45021	2	0	0	1	0	1	0	2	0	0	0	0	0	0	0	0	4	1	0	0	0	2	0	0	1	0	0	0	0	0	1	protein_coding	Asb15
7457	ENSMUSG00000029686	72742	3965	1203	3348	973	4130	1215	3385	949	3813	1049	4388	1110	3050	1056	4234	1262	3560	1137	3865	1481	1084	3147	1157	4664	1079	4162	1179	3795	4001	1170	3515	protein_coding	Cul1
7458	ENSMUSG00000029687	65203	297	332	237	289	345	417	215	270	260	216	173	173	174	338	240	204	262	288	261	261	228	271	353	408	226	304	299	299	349	277	248	protein_coding	Ezh2
7459	ENSMUSG00000029695	60814	79	413	61	373	54	482	63	347	37	336	72	422	7	242	51	505	57	321	116	497	366	53	313	73	346	135	471	89	98	394	57	protein_coding	Aass
7460	ENSMUSG00000029697	3319	0	0	0	3	0	0	0	0	0	1	0	0	1	0	0	0	0	0	0	0	0	0	0	0	0	0	0	0	0	0	0	protein_coding	Fezf1
7461	ENSMUSG00000029699	14321	5	7	6	8	9	3	9	1	12	7	9	10	12	15	13	5	11	5	6	6	8	9	10	8	1	10	14	6	4	7	8	protein_coding	Ssc4d
7462	ENSMUSG00000029700	79810	0	0	0	0	0	0	0	0	2	0	1	0	0	0	0	0	5	0	0	0	1	2	0	0	0	0	0	1	0	0	1	protein_coding	Slc13a1
7463	ENSMUSG00000029701	41431	1188	685	1081	656	1157	726	949	530	1074	652	1432	644	1072	638	1246	852	953	487	1136	778	737	870	719	1193	547	1185	707	1065	1168	730	1041	protein_coding	Rbm28
7464	ENSMUSG00000029703	13303	441	154	348	131	471	168	461	142	437	112	580	137	384	115	401	127	401	82	330	147	128	322	113	616	172	432	164	395	518	125	422	protein_coding	Lrwd1
7465	ENSMUSG00000029705	319356	3980	2003	3152	1596	3323	1955	3290	1845	3538	1504	3199	1606	2891	1453	3603	2035	3138	1159	4147	1946	1656	2819	1679	3663	1711	3406	1908	3745	3526	1793	2961	protein_coding	Cux1
7466	ENSMUSG00000029706	7020	0	2	0	1	0	4	0	0	0	1	0	0	0	1	0	0	2	0	0	0	0	0	0	0	0	0	1	0	0	0	1	protein_coding	Pax4
7467	ENSMUSG00000029707	10834	0	1	1	2	2	0	1	0	0	0	1	4	2	0	1	0	2	0	1	1	1	1	6	0	0	0	0	5	1	0	1	protein_coding	Fscn3
7468	ENSMUSG00000029708	12300	556	369	427	292	504	347	467	260	542	318	578	303	350	339	443	400	423	267	429	387	271	371	302	528	317	459	388	603	612	353	438	protein_coding	Gcc1
7469	ENSMUSG00000029710	28561	331	441	260	402	279	460	384	375	229	366	286	358	181	463	234	423	306	204	321	374	382	226	409	348	387	307	521	247	318	336	150	protein_coding	Ephb4
7470	ENSMUSG00000029711	50223	22	7	26	12	8	7	17	2	23	6	21	5	26	13	21	18	26	4	20	8	4	9	4	17	10	18	11	25	28	8	25	protein_coding	Epo
7471	ENSMUSG00000029712	16066	60	348	32	272	32	380	38	413	11	195	29	266	11	283	19	404	12	201	43	302	241	45	314	49	336	70	324	34	77	329	13	protein_coding	Actl6b
7472	ENSMUSG00000029713	5384	1	2	1	1	2	1	0	2	0	0	1	10	0	2	0	1	3	1	0	2	1	0	2	0	4	1	4	0	0	0	1	protein_coding	Gnb2
7473	ENSMUSG00000029714	9388	1426	514	1198	461	897	442	906	394	1354	421	1019	350	1167	541	961	469	943	260	1024	531	459	1000	506	1031	329	874	502	1407	1426	457	1118	protein_coding	Gigyf1
7474	ENSMUSG00000029715	1081	0	0	0	0	0	0	0	0	0	0	0	0	0	0	0	0	0	0	0	0	0	0	0	0	0	0	0	0	0	0	0	protein_coding	Pop7
7475	ENSMUSG00000029716	17642	9	24	7	17	7	33	2	44	4	14	1	16	7	25	6	20	13	26	6	16	17	6	14	25	39	4	21	2	18	35	2	protein_coding	Tfr2
7476	ENSMUSG00000029718	8682	189	115	96	138	95	116	175	135	148	105	174	134	72	164	201	133	180	96	153	139	137	120	111	238	108	181	150	213	158	134	99	protein_coding	Pcolce
7477	ENSMUSG00000029720	13725	109	7	85	7	48	6	53	1	74	9	75	8	133	2	77	7	67	5	77	5	1	51	4	60	5	39	4	82	114	4	99	protein_coding	Gm20605
7478	ENSMUSG00000029722	34264	279	311	250	253	241	284	259	293	208	280	276	272	268	189	247	345	219	213	278	308	342	271	241	308	280	277	288	233	301	281	198	protein_coding	Agfg2
7479	ENSMUSG00000029723	22721	3343	4286	2812	4068	2990	4805	3171	4360	2761	4010	3741	4306	2283	3178	2953	5042	2518	2264	3072	5174	4631	2319	3716	3651	4226	3696	4676	2773	3915	4229	2546	protein_coding	Tsc22d4
7480	ENSMUSG00000029725	1262	182	143	122	123	170	195	189	201	118	99	244	135	116	156	131	125	138	46	154	168	135	94	139	212	159	190	182	115	194	110	149	protein_coding	Ppp1r35
7481	ENSMUSG00000029726	5750	860	378	669	360	824	424	722	398	933	341	1088	331	735	374	640	472	584	264	624	421	381	545	387	926	383	834	488	852	906	377	747	protein_coding	Mepce
7482	ENSMUSG00000029727	28688	5	14	6	9	0	4	4	3	3	17	2	5	0	32	1	20	8	15	6	10	20	5	31	3	9	3	14	4	7	17	4	protein_coding	Cyp3a13
7483	ENSMUSG00000029729	22739	602	396	420	349	606	381	477	368	553	335	558	312	438	347	604	390	479	327	558	412	275	482	350	540	310	596	429	583	509	366	498	protein_coding	Zkscan1
7484	ENSMUSG00000029730	7840	149	293	108	236	157	359	144	297	120	163	168	157	130	287	132	191	147	193	90	204	196	85	270	181	217	194	293	132	215	256	136	protein_coding	Mcm7
7485	ENSMUSG00000029735	321278	243	63	157	58	171	64	184	48	220	61	181	52	194	61	208	61	237	64	255	101	68	163	84	210	65	197	75	246	258	66	242	protein_coding	Tpk1
7486	ENSMUSG00000029736	5881	2	2	3	0	0	0	0	0	0	0	0	0	0	0	1	0	0	2	0	0	1	1	0	0	0	0	0	0	0	2	0	protein_coding	Nobox
7487	ENSMUSG00000029752	18086	89	228	74	193	125	287	107	267	129	133	54	179	70	226	120	258	82	137	98	195	183	95	251	100	261	123	234	150	142	177	92	protein_coding	Asns
7488	ENSMUSG00000029754	5235	8	80	4	46	10	95	13	135	3	28	7	66	1	104	1	84	10	66	22	60	70	8	113	3	68	24	73	10	15	77	1	protein_coding	Dlx6
7489	ENSMUSG00000029755	4281	11	159	6	118	23	217	16	177	4	60	3	32	5	199	3	112	5	94	24	140	83	21	191	9	132	35	201	11	32	97	2	protein_coding	Dlx5
7490	ENSMUSG00000029757	302401	45	196	26	172	32	223	38	202	13	117	19	162	11	211	31	222	63	75	44	171	171	22	199	37	221	52	166	30	72	174	23	protein_coding	Dync1i1
7491	ENSMUSG00000029759	35435	1043	49	831	52	1056	45	1023	26	987	34	1640	45	1148	61	1137	57	898	57	828	67	37	663	34	1400	33	1132	42	944	1150	53	1160	protein_coding	Pon3
7492	ENSMUSG00000029761	176974	2651	1828	2095	1962	1685	1950	2351	1509	2235	2164	2296	1749	1031	2458	2083	2018	2231	2091	2772	2002	1638	1642	1768	2943	1647	1652	2111	3044	2570	1819	1369	protein_coding	Cald1
7493	ENSMUSG00000029762	14345	18	8	24	16	36	5	38	12	25	23	13	12	32	11	38	19	34	15	28	18	15	23	11	45	17	35	13	31	13	16	18	protein_coding	Akr1b8
7494	ENSMUSG00000029763	724895	1801	1011	1633	1014	1694	1042	1595	904	1675	915	1907	934	1607	935	2142	1137	1917	878	2186	1304	1112	1462	949	2081	957	2032	1068	1693	2016	950	1822	protein_coding	Exoc4
7495	ENSMUSG00000029765	443925	3275	570	2280	434	2339	536	2102	377	3041	312	2299	306	2210	565	2794	451	2654	346	3858	521	328	2403	513	2881	440	2359	436	3246	2464	450	2496	protein_coding	Plxna4
7496	ENSMUSG00000029766	8676	0	0	0	0	0	0	0	0	0	0	0	0	0	0	0	0	2	0	0	0	0	0	0	0	0	0	0	0	0	0	0	protein_coding	1700012A03Rik
7497	ENSMUSG00000029767	29042	4258	2745	3828	2303	4590	3003	4380	2268	4380	2590	5037	2634	3339	2238	4799	3001	4040	2508	4319	2987	2671	3712	2523	5763	2592	5132	3104	4211	4745	2546	3912	protein_coding	Calu
7498	ENSMUSG00000029769	30686	162	630	109	428	76	574	126	463	85	463	65	390	29	374	68	561	123	365	205	633	439	103	494	114	446	197	427	165	229	552	72	protein_coding	Ccdc136
7499	ENSMUSG00000029771	15247	14325	29	10851	36	14978	64	12324	48	13506	38	7423	55	9073	35	14953	51	10386	32	12397	38	48	12172	53	13797	44	12170	55	14607	9458	42	10118	protein_coding	Irf5
7500	ENSMUSG00000029772	144300	2066	5382	1594	4302	1384	5162	1477	4106	1296	4209	1627	4958	1180	3864	1582	5886	1282	4025	2431	5784	4768	1408	3998	1852	3988	2274	5014	1673	2273	5097	1362	protein_coding	Ahcyl2
7501	ENSMUSG00000029775	53312	1237	1434	808	1179	1008	1457	980	1210	895	1253	1124	1227	728	1211	996	1610	966	1256	1116	1632	1425	792	1313	1175	1142	1182	1478	968	1377	1347	878	protein_coding	Klhdc10
7502	ENSMUSG00000029776	94162	917	1867	631	1672	704	2039	892	1857	707	1683	1029	2008	584	1252	855	2148	729	1409	1080	2173	1991	692	1705	994	1738	1170	1921	709	1165	1908	661	protein_coding	Hibadh
7503	ENSMUSG00000029777	41494	1096	673	993	635	1420	857	1190	702	1189	582	1208	622	1055	700	1424	640	1147	479	1074	715	599	956	669	1577	606	1357	742	1103	1412	589	1169	protein_coding	Gars
7504	ENSMUSG00000029778	49474	1355	6164	1040	5776	649	5439	1416	5016	546	6076	982	6036	125	3904	608	7254	618	4677	2338	8123	7515	1188	5576	915	5142	2118	6897	1068	2147	5941	708	protein_coding	Adcyap1r1
7505	ENSMUSG00000029780	41533	306	402	213	315	299	430	340	354	222	349	403	415	285	356	290	393	291	384	326	388	324	271	370	395	355	344	407	305	399	347	295	protein_coding	Nt5c3
7506	ENSMUSG00000029781	47300	1171	1623	993	1559	1235	1937	1419	1658	1071	1632	1759	1564	974	1335	1185	1894	1223	1140	1281	1838	1619	941	1423	1730	1489	1628	1697	1173	1594	1650	1105	protein_coding	Fkbp9
7507	ENSMUSG00000029782	30731	540	362	547	428	683	425	540	332	525	380	836	303	504	366	596	400	519	331	614	489	398	458	425	833	389	736	417	515	761	364	575	protein_coding	Tmem209
7508	ENSMUSG00000029784	10406	2	0	0	0	0	0	0	2	0	0	0	0	2	1	0	0	1	0	1	4	0	0	0	0	1	0	0	1	0	1	0	protein_coding	Ssmem1
7509	ENSMUSG00000029787	47014	1862	867	1422	761	1765	907	1508	663	1792	701	1646	773	1124	694	1909	900	1554	758	1835	913	744	1500	776	2099	752	1788	858	1671	1869	718	1638	protein_coding	Avl9
7510	ENSMUSG00000029788	20736	0	0	1	1	0	0	0	4	0	1	0	0	0	0	0	0	1	0	1	0	1	0	1	2	0	0	1	0	0	0	1	protein_coding	Cpa5
7511	ENSMUSG00000029790	40293	133	92	124	103	119	117	126	65	125	99	238	106	151	100	163	94	105	115	132	108	72	83	97	192	102	188	125	147	172	79	124	protein_coding	Cep41
7512	ENSMUSG00000029797	53022	51	39	59	90	37	73	33	51	77	97	43	26	33	94	32	84	52	35	79	102	71	43	95	40	64	55	56	88	83	69	45	protein_coding	Sspo
7513	ENSMUSG00000029798	83633	175	102	204	101	222	135	168	65	223	98	354	125	274	105	228	119	175	148	203	132	112	151	116	236	70	232	98	184	291	115	227	protein_coding	Herc6
7514	ENSMUSG00000029802	111154	1470	833	1213	836	1326	1040	1604	888	1284	768	1776	1159	1219	975	1494	842	1470	808	1441	888	790	1021	940	1742	904	1446	1085	1405	1547	820	1394	protein_coding	Abcg2
7515	ENSMUSG00000029804	88934	308	395	258	371	293	422	264	286	240	283	308	252	217	289	300	355	228	218	327	417	303	195	340	369	301	354	401	272	402	346	269	protein_coding	Herc3
7516	ENSMUSG00000029810	7679	3939	1257	3455	1023	3812	1497	4117	1014	3107	1090	6061	1117	4488	897	4399	1314	3974	696	3341	1262	1220	2832	1042	5340	1144	4547	1470	3199	4665	1146	4377	protein_coding	Tmem176b
7517	ENSMUSG00000029811	36293	0	0	2	0	0	0	0	1	0	0	0	0	0	0	1	0	3	0	0	1	0	0	0	0	0	0	0	0	1	2	1	protein_coding	Aoc1
7518	ENSMUSG00000029813	3793	0	0	0	0	0	0	0	1	0	0	0	0	0	0	0	0	0	0	0	0	0	0	0	0	0	0	0	0	0	0	0	protein_coding	Doxl1
7519	ENSMUSG00000029814	129735	69	7	51	4	32	8	25	3	49	7	30	6	42	1	50	7	51	0	58	10	6	24	5	47	4	35	23	34	39	2	64	protein_coding	Igf2bp3
7520	ENSMUSG00000029815	12957	358	130	239	160	260	179	238	167	263	125	305	127	201	161	267	169	229	100	342	170	138	263	139	260	146	248	185	333	344	135	288	protein_coding	Malsu1
7521	ENSMUSG00000029816	34384	21	71	60	58	23	47	25	48	14	37	50	43	26	30	31	76	17	36	26	72	57	32	31	49	60	40	82	20	22	69	28	protein_coding	Gpnmb
7522	ENSMUSG00000029817	20110	4775	905	2988	980	2359	959	2119	755	4431	821	3681	860	2428	1041	2863	1217	2721	1040	3485	1223	907	2666	994	3135	787	2662	962	4285	4214	997	3962	protein_coding	Tra2a
7523	ENSMUSG00000029819	6798	28	92	8	74	8	115	32	87	3	50	4	67	6	90	6	99	12	58	7	61	69	13	82	12	74	31	86	8	18	88	11	protein_coding	Npy
7524	ENSMUSG00000029821	74975	161	58	158	59	222	66	136	40	165	46	144	63	153	66	180	69	127	49	171	72	76	143	33	164	58	160	66	208	141	75	149	protein_coding	Gsdme
7525	ENSMUSG00000029822	162872	173	69	184	51	136	75	146	76	161	72	244	56	182	86	163	84	190	59	164	78	61	120	85	228	51	167	58	180	186	87	196	protein_coding	Osbpl3
7526	ENSMUSG00000029823	58137	8445	3378	6291	3132	3412	2896	3686	2593	7714	2922	3178	2925	5333	3479	6092	3545	4980	3576	7573	3888	2929	5342	3218	4312	2328	3584	2899	8502	6205	3605	5799	protein_coding	Luc7l2
7527	ENSMUSG00000029826	49318	2898	309	2562	331	2852	274	2849	307	2929	383	2269	296	1956	362	3446	417	2563	324	2686	424	360	2616	363	3579	309	2517	387	2996	2848	305	2735	protein_coding	Zc3hav1
7528	ENSMUSG00000029828	23331	8	5	8	7	13	10	18	21	10	9	13	1	12	14	13	9	16	23	8	6	5	9	13	14	7	9	5	11	16	10	9	protein_coding	4921507P07Rik
7529	ENSMUSG00000029829	6555	0	0	0	0	0	1	2	0	0	0	0	0	0	0	0	1	0	0	0	0	0	0	0	0	0	0	0	0	0	0	0	protein_coding	Tmem213
7530	ENSMUSG00000029830	63258	0	0	0	0	0	0	5	2	1	1	2	1	2	0	2	0	15	0	1	0	1	2	0	1	2	0	0	4	1	1	5	protein_coding	Svopl
7531	ENSMUSG00000029831	3768	0	0	0	0	0	0	0	0	0	1	0	2	0	1	0	0	0	0	0	0	0	0	0	0	0	0	0	0	0	0	0	protein_coding	Npvf
7532	ENSMUSG00000029832	26099	24	50	25	109	12	102	15	91	15	92	13	27	7	107	19	80	14	67	40	111	85	17	112	46	93	48	106	19	46	95	17	protein_coding	Nfe2l3
7533	ENSMUSG00000029833	95486	1026	592	870	525	1006	511	864	483	998	472	871	370	834	577	977	570	861	468	920	628	506	822	611	1187	504	925	500	1138	1115	542	930	protein_coding	Trim24
7534	ENSMUSG00000029836	13345	190	220	145	158	126	206	124	137	150	215	112	182	160	208	181	216	153	198	239	243	182	139	235	201	195	178	214	171	214	184	150	protein_coding	Cbx3
7535	ENSMUSG00000029837	48737	4	0	1	3	1	0	0	0	0	2	1	2	3	2	3	0	6	6	1	1	0	2	1	3	0	2	0	0	4	1	5	lncRNA	1700111E14Rik
7536	ENSMUSG00000029838	95292	4076	12588	2227	9897	2463	14985	3892	11143	1790	10945	2592	12394	941	9041	2388	13116	2199	9152	4844	14662	11848	2906	12147	3718	12740	5192	13024	3754	4504	10722	1646	protein_coding	Ptn
7537	ENSMUSG00000029840	30983	3241	3642	2736	2974	3468	4081	3452	3542	2981	3061	4183	3765	2553	2863	3933	4025	3121	3527	3481	4103	3446	2745	3440	4424	3402	4224	3797	3044	3739	3751	2858	protein_coding	Mtpn
7538	ENSMUSG00000029843	40175	61	65	60	78	38	55	47	56	15	83	89	116	30	68	44	70	84	62	94	39	68	23	24	160	60	295	82	47	44	50	57	protein_coding	Slc13a4
7539	ENSMUSG00000029844	2728	0	0	0	1	0	0	1	0	1	2	0	4	0	2	2	6	0	3	2	2	2	1	0	0	2	1	4	0	5	4	0	protein_coding	Hoxa1
7540	ENSMUSG00000029847	43127	1	7	7	2	6	5	3	0	4	11	0	3	8	10	4	2	4	3	9	2	7	3	11	6	10	3	0	4	4	11	2	protein_coding	Slc23a4
7541	ENSMUSG00000029848	19182	0	0	0	0	1	0	0	0	0	0	0	0	2	0	0	0	1	0	0	0	0	2	0	2	0	0	0	1	1	0	0	protein_coding	Stra8
7542	ENSMUSG00000029851	22239	54	50	42	42	28	50	61	56	27	38	33	37	21	34	26	46	36	43	44	62	42	37	49	28	38	24	49	56	43	63	17	protein_coding	Tcaf2
7543	ENSMUSG00000029859	14782	12	6	2	7	6	7	2	1	9	3	8	5	3	10	1	3	7	0	13	6	8	6	6	6	11	9	2	4	5	4	4	protein_coding	Epha1
7544	ENSMUSG00000029860	10584	4042	580	3006	509	3638	590	3637	519	3731	440	2980	354	2351	539	3274	459	2722	226	2359	456	385	2713	436	3896	612	3391	471	3574	2480	360	2571	protein_coding	Zyx
7545	ENSMUSG00000029861	9332	339	1675	183	1242	132	1589	277	1518	79	961	139	1339	25	1223	120	1561	80	911	310	1371	1173	190	1257	199	1327	325	1257	211	417	1519	69	protein_coding	Fam131b
7546	ENSMUSG00000029862	29072	0	23	5	16	0	6	1	7	5	9	1	13	0	11	2	12	7	22	12	14	5	10	51	4	8	2	8	4	8	7	3	protein_coding	Clcn1
7547	ENSMUSG00000029863	17524	248	231	274	235	230	271	251	201	203	192	358	191	344	245	236	198	245	221	250	229	160	166	308	280	236	310	232	228	330	223	210	protein_coding	Casp2
7548	ENSMUSG00000029864	4513	172	463	133	439	139	647	168	456	124	461	223	553	72	315	130	525	129	350	196	601	491	125	361	187	376	268	494	155	263	458	126	protein_coding	Gstk1
7549	ENSMUSG00000029865	4469	0	0	0	0	0	0	0	0	0	0	0	0	0	0	0	0	4	0	0	0	0	0	0	0	0	0	0	0	0	0	0	protein_coding	Sval1
7550	ENSMUSG00000029866	18010	0	0	0	0	0	0	0	0	0	0	0	0	0	0	0	0	3	0	0	0	0	0	0	0	1	0	1	0	1	0	0	protein_coding	Kel
7551	ENSMUSG00000029867	1287	0	0	0	0	0	0	0	0	0	0	0	0	0	0	0	0	2	0	0	0	0	0	0	0	0	0	0	0	0	0	0	protein_coding	Llcfc1
7552	ENSMUSG00000029868	15782	0	1	0	0	0	0	0	0	0	1	0	0	0	0	0	0	1	0	0	0	1	0	1	0	0	0	0	0	1	0	0	protein_coding	Trpv6
7553	ENSMUSG00000029869	15028	70	236	44	162	34	281	75	222	28	169	45	160	27	181	40	206	32	93	83	186	210	57	167	67	200	115	257	48	75	185	49	protein_coding	Ephb6
7554	ENSMUSG00000029875	2977	9	37	13	55	12	46	19	39	16	38	12	56	3	57	9	39	15	19	19	47	65	16	28	9	47	23	52	20	15	51	9	protein_coding	Ccdc184
7555	ENSMUSG00000029878	5341	61	227	30	175	21	259	35	185	18	139	10	181	5	191	25	304	18	186	49	191	151	37	247	41	264	68	215	18	61	218	13	lncRNA	Dbpht2
7556	ENSMUSG00000029882	5242	0	0	0	0	0	0	0	0	0	0	0	0	0	0	0	0	0	0	0	0	0	0	0	0	0	0	0	0	2	0	1	protein_coding	2210010C04Rik
7557	ENSMUSG00000029883	20121	0	0	0	0	0	0	0	0	0	0	0	0	0	0	0	0	4	0	0	0	0	0	0	0	0	0	0	0	0	0	1	protein_coding	Prss59
7558	ENSMUSG00000029885	8701	0	0	0	0	0	0	0	0	0	0	0	0	0	0	0	0	0	0	0	0	0	0	0	0	0	0	0	0	0	0	0	protein_coding	Moxd2
7559	ENSMUSG00000029909	4685	0	0	0	0	0	0	0	0	0	0	0	0	0	0	0	0	1	0	0	0	0	0	0	0	0	0	0	0	0	0	2	protein_coding	Prss37
7560	ENSMUSG00000029910	11831	50	111	45	92	75	119	65	91	47	87	120	90	44	124	32	112	68	109	65	102	83	47	119	77	112	106	122	40	77	93	50	protein_coding	Mad2l1
7561	ENSMUSG00000029911	13349	185	85	172	96	135	85	157	97	223	103	258	104	163	113	156	118	136	92	202	143	109	128	120	207	99	173	101	197	242	121	200	protein_coding	Ssbp1
7562	ENSMUSG00000029913	158023	107	162	93	155	51	122	74	120	90	182	73	125	63	167	86	195	130	200	126	211	178	111	136	68	102	88	159	144	155	168	90	protein_coding	Prdm5
7563	ENSMUSG00000029915	10928	1432	6	1165	7	1622	8	1333	7	1571	7	2705	23	1436	4	1706	10	1262	4	1039	7	12	925	15	2183	22	1647	5	1295	1504	6	1660	protein_coding	Clec5a
7564	ENSMUSG00000029916	71591	156	78	116	81	98	62	75	61	140	99	142	68	118	91	115	88	115	74	154	129	80	114	106	60	69	94	63	159	157	68	138	protein_coding	Agk
7565	ENSMUSG00000029917	77046	1	1	1	0	0	0	0	0	4	1	1	0	1	1	0	2	12	0	0	0	2	0	6	5	0	1	2	1	5	2	3	protein_coding	Qrfprl
7566	ENSMUSG00000029918	9185	83	98	66	91	79	158	99	135	71	84	91	141	67	86	68	137	64	78	62	119	113	54	121	77	128	97	141	85	111	102	82	protein_coding	Mrps33
7567	ENSMUSG00000029919	27616	15105	40	10820	22	11064	37	8995	16	13393	26	13443	39	9595	18	12938	46	10120	24	13304	28	30	10399	20	12716	22	9530	27	13853	13375	29	13020	protein_coding	Hpgds
7568	ENSMUSG00000029920	73479	741	356	515	347	665	431	566	288	734	339	886	331	645	381	611	357	535	419	599	456	313	469	417	777	295	692	432	707	850	329	743	protein_coding	Smarcad1
7569	ENSMUSG00000029922	22659	1297	1170	1186	1011	1420	1317	1438	1152	1338	948	1695	1067	1194	1263	1369	1359	1232	856	1332	1183	1050	1057	1196	1906	1123	1659	1236	1219	1625	1255	1227	protein_coding	Mkrn1
7570	ENSMUSG00000029923	9206	11	7	9	2	14	10	22	5	14	2	19	2	19	4	14	1	10	6	14	4	3	5	9	9	2	17	8	14	12	7	6	protein_coding	Rab19
7571	ENSMUSG00000029924	42903	358	558	272	506	276	684	323	483	270	494	411	470	347	465	258	635	285	446	342	619	492	248	467	407	453	439	581	347	426	474	279	protein_coding	Slc37a3
7572	ENSMUSG00000029925	209182	6167	30	5278	29	4371	20	4341	16	5887	15	4926	20	5821	25	6041	25	4689	12	6866	20	28	4069	26	4685	24	4334	22	6422	4709	31	4957	protein_coding	Tbxas1
7573	ENSMUSG00000029992	49352	1588	1210	1747	1105	1756	1213	1578	999	1554	1076	1751	1367	1521	888	2096	1379	1683	1100	1984	1342	1191	1659	1105	2137	986	1733	1197	1572	1836	1149	1386	protein_coding	Gfpt1
7574	ENSMUSG00000029993	19226	401	278	313	241	320	320	345	289	316	243	402	299	309	229	388	317	283	247	376	291	286	323	226	410	268	369	322	350	410	315	387	protein_coding	Nfu1
7575	ENSMUSG00000029994	56745	415	163	432	134	551	155	534	124	439	129	666	169	483	162	554	140	485	103	451	137	142	412	125	685	173	592	202	394	504	136	475	protein_coding	Anxa4
7576	ENSMUSG00000029998	11149	1262	1344	1168	1249	1420	1493	1505	1170	1154	1262	1865	1255	1155	1065	1411	1370	1365	1019	1277	1499	1361	998	1413	2060	1314	1848	1556	1083	1862	1280	1323	protein_coding	Pcyox1
7577	ENSMUSG00000029999	80497	2051	1144	1822	1084	2213	1254	2048	1145	2085	942	3027	1001	1616	1107	1881	1443	1913	792	1637	1315	1145	1582	1397	3086	1230	2158	1271	1742	2434	1054	1880	protein_coding	Tgfa
7578	ENSMUSG00000030000	95729	315	1596	150	1146	132	1657	199	1455	57	650	102	1207	30	1035	108	1494	69	778	277	1255	916	171	1089	152	1147	307	1286	139	295	1131	40	protein_coding	Add2
7579	ENSMUSG00000030001	4826	0	0	0	0	0	0	0	0	0	0	0	0	0	0	0	2	0	0	0	0	0	0	0	0	0	0	0	0	0	0	0	protein_coding	Figla
7580	ENSMUSG00000030002	19400	2492	898	1946	820	2342	773	2098	749	2348	876	2470	796	1969	836	2813	1105	2158	769	2338	1158	877	2158	1001	2511	753	2158	957	2405	2446	823	2048	protein_coding	Dusp11
7581	ENSMUSG00000030004	1695	32	74	11	73	16	79	17	80	13	74	15	69	3	51	8	101	3	39	32	135	101	13	58	17	53	22	128	12	38	64	12	protein_coding	Nat8
7582	ENSMUSG00000030007	16962	1949	1688	1874	1558	2550	2336	2481	2006	1917	1527	2682	1655	1754	1666	2491	1816	2078	1193	1922	1753	1636	1730	1710	3173	1787	2738	2095	1834	2605	1659	1848	protein_coding	Cct7
7583	ENSMUSG00000030008	5161	82	133	58	97	92	149	93	131	55	118	73	137	61	120	52	141	54	92	91	152	104	52	124	109	141	87	149	70	91	116	70	protein_coding	Pradc1
7584	ENSMUSG00000030016	122442	3001	996	2434	1029	2530	943	1777	729	2424	972	3012	988	2506	1060	2287	1119	2293	1073	2780	1307	987	1965	1023	2919	834	2512	1010	2776	3005	1035	2592	protein_coding	Zfp638
7585	ENSMUSG00000030017	2604	0	0	0	0	0	0	0	0	0	0	0	0	0	0	0	0	0	0	0	0	0	0	0	0	0	0	0	0	0	0	2	protein_coding	Reg3g
7586	ENSMUSG00000030019	2963	548	358	437	318	560	375	540	290	584	224	694	316	488	307	463	372	397	207	400	265	262	382	289	572	300	632	381	530	565	265	409	protein_coding	Fbxl14
7587	ENSMUSG00000030020	335248	597	1690	363	1414	360	1801	434	1367	280	1215	429	1300	209	1310	372	1705	374	1079	582	1683	1284	400	1343	518	1304	621	1432	500	680	1443	254	protein_coding	Prickle2
7588	ENSMUSG00000030022	170794	181	129	158	123	213	143	193	77	109	111	130	101	82	104	136	159	156	103	302	99	107	186	179	186	102	106	110	231	94	116	79	protein_coding	Adamts9
7589	ENSMUSG00000030029	95630	842	1279	726	1577	460	925	860	887	696	2180	653	1273	182	1278	508	1593	633	1338	1319	2077	2028	533	861	756	934	962	2062	786	1088	1927	525	protein_coding	Lrig1
7590	ENSMUSG00000030030	6542	156	652	70	399	59	648	68	485	16	311	39	325	15	354	40	532	64	227	69	444	324	72	394	108	364	113	454	52	149	427	23	protein_coding	1700003E16Rik
7591	ENSMUSG00000030031	12551	86	39	57	32	79	46	53	50	87	36	107	27	101	44	64	47	74	61	51	54	34	72	38	78	62	107	54	108	113	43	79	protein_coding	Kbtbd8
7592	ENSMUSG00000030032	7037	13	61	9	61	32	88	16	68	12	45	7	53	6	77	9	61	21	33	13	62	47	20	58	46	58	21	64	9	19	59	11	protein_coding	Wdr54
7593	ENSMUSG00000030034	3667	224	211	192	211	261	229	265	205	189	186	308	171	207	191	219	164	218	74	206	188	197	185	232	368	229	285	231	180	287	185	183	protein_coding	Ino80b
7594	ENSMUSG00000030035	2516	327	727	279	656	319	877	400	703	273	568	451	671	246	713	242	826	290	465	332	769	656	288	631	432	635	467	830	354	467	752	295	protein_coding	Wbp1
7595	ENSMUSG00000030036	3403	789	133	628	120	892	132	748	127	793	102	1085	111	668	114	706	148	623	72	600	141	113	526	161	959	145	933	140	681	784	99	673	protein_coding	Mogs
7596	ENSMUSG00000030037	900	0	0	0	0	0	0	0	0	0	0	0	0	0	0	0	0	0	0	0	0	0	0	0	0	0	0	0	0	0	0	0	protein_coding	Mrpl53
7597	ENSMUSG00000030041	83408	60	0	21	2	26	1	33	0	32	0	12	1	44	1	25	0	50	0	33	2	2	28	0	48	1	32	3	24	39	1	42	protein_coding	M1ap
7598	ENSMUSG00000030042	86374	380	444	293	315	357	433	376	403	400	324	412	473	265	343	353	419	310	378	353	377	374	269	343	414	358	422	457	362	422	361	291	protein_coding	Pole4
7599	ENSMUSG00000030043	157771	0	14	1	16	0	15	1	20	1	11	5	14	0	9	1	30	12	3	4	14	16	1	7	4	11	8	8	2	2	14	7	protein_coding	Tacr1
7600	ENSMUSG00000030045	8108	185	248	136	229	233	292	212	271	169	213	238	243	158	216	212	311	157	152	182	273	241	143	203	241	225	264	258	172	213	224	145	protein_coding	Mrpl19
7601	ENSMUSG00000030046	8684	0	0	0	0	0	0	0	0	0	0	0	0	0	0	0	0	0	0	0	0	0	0	0	0	0	0	0	0	0	0	0	protein_coding	Bmp10
7602	ENSMUSG00000030047	74715	6196	43	5671	32	9141	52	6526	58	5916	40	3773	57	5067	31	8594	30	6035	31	7318	27	30	6767	46	7806	46	6684	34	6892	4978	34	4836	protein_coding	Arhgap25
7603	ENSMUSG00000030048	5680	879	445	310	220	612	256	766	344	985	303	497	165	408	473	482	284	802	214	394	424	173	463	342	781	386	494	356	781	668	261	443	protein_coding	Gkn3
7604	ENSMUSG00000030049	6141	0	0	0	0	0	0	0	0	0	0	0	0	0	0	0	0	0	0	0	0	0	0	0	0	0	0	0	0	0	0	0	protein_coding	Gkn2
7605	ENSMUSG00000030050	5293	0	3	0	0	0	0	0	0	0	0	0	1	0	0	0	0	0	0	0	0	0	0	0	0	0	0	0	0	0	0	0	protein_coding	Gkn1
7606	ENSMUSG00000030051	43770	89	111	67	74	63	112	58	62	52	84	77	69	76	86	67	85	82	75	52	72	79	46	104	99	89	81	90	43	104	94	61	protein_coding	Aplf
7607	ENSMUSG00000030054	1697	314	0	223	1	272	1	356	0	295	1	321	4	306	0	301	1	271	1	187	2	2	199	1	434	1	333	0	240	280	1	231	protein_coding	Gp9
7608	ENSMUSG00000030055	23312	0	0	0	0	0	0	0	0	0	0	0	0	0	0	0	0	0	0	0	0	0	0	0	0	0	0	0	0	0	0	0	protein_coding	Rab43
7609	ENSMUSG00000030056	24530	6	1	17	1	7	1	8	1	6	5	6	1	4	0	9	0	7	0	15	2	1	1	8	7	7	6	2	6	10	3	19	protein_coding	Isy1
7610	ENSMUSG00000030057	8492	9781	3429	7389	2995	10062	4482	9546	3491	9319	3114	9323	3090	6323	3323	10080	3520	7949	3040	8899	3796	3399	7425	3362	11221	3731	10401	4121	9524	9546	3552	8499	protein_coding	Cnbp
7611	ENSMUSG00000030058	25782	1896	1743	1554	1466	1827	1838	1809	1512	1697	1296	2147	1596	1447	1396	1810	1787	1567	1119	1692	1838	1456	1285	1566	2338	1502	2068	1664	1707	1930	1621	1639	protein_coding	Copg1
7612	ENSMUSG00000030059	26126	1622	729	1459	621	1636	688	1249	547	1541	667	1775	737	1317	592	1773	694	1418	652	1562	747	665	1253	616	1893	565	1553	721	1535	1811	707	1548	protein_coding	Tmf1
7613	ENSMUSG00000030060	22695	828	150	696	165	635	186	560	122	840	148	463	111	579	160	802	174	689	147	649	153	146	608	212	779	145	643	130	787	680	153	656	protein_coding	Hmces
7614	ENSMUSG00000030061	21978	895	886	794	774	911	956	843	723	802	868	843	995	714	680	1078	964	796	895	1004	1026	875	812	779	1043	776	1008	966	847	1024	881	743	protein_coding	Uba3
7615	ENSMUSG00000030062	20823	2193	1389	1871	1400	2472	1998	2440	1376	1968	1461	3620	1441	2427	1264	2020	1565	1991	912	1884	1812	1475	1552	1431	2916	1474	2723	1839	1843	2477	1388	1990	protein_coding	Rpn1
7616	ENSMUSG00000030064	330675	6053	788	4945	787	5851	787	5225	641	5756	810	8356	631	4857	948	6069	904	5676	585	4773	886	689	3921	1011	7654	778	5786	886	5389	7033	741	6034	protein_coding	Frmd4b
7617	ENSMUSG00000030067	597384	1776	963	1992	838	1980	796	1806	766	1603	693	1492	736	2012	871	2478	1045	1964	750	2564	915	822	1912	890	1994	766	1764	793	1878	1469	755	1420	protein_coding	Foxp1
7618	ENSMUSG00000030068	409314	60	47	33	31	12	28	32	15	30	20	30	38	49	34	37	38	65	24	56	34	26	35	27	24	24	27	33	38	62	30	51	protein_coding	Gm20696
7619	ENSMUSG00000030069	15094	3	4	3	1	3	0	3	0	0	2	2	0	3	2	4	4	1	1	4	2	1	1	4	4	3	0	0	1	1	1	0	protein_coding	Prok2
7620	ENSMUSG00000030074	106180	10	25	11	13	7	26	17	11	7	11	18	20	7	14	28	16	22	12	11	10	8	10	13	28	11	10	26	12	10	12	23	protein_coding	Gxylt2
7621	ENSMUSG00000030075	410447	49	190	26	128	31	156	40	187	23	186	38	203	12	177	22	185	54	297	62	187	172	42	127	38	156	78	160	38	62	204	32	protein_coding	Cntn3
7622	ENSMUSG00000030077	239626	57	169	32	163	22	165	28	159	27	207	27	148	3	163	29	169	106	233	99	194	234	45	174	39	116	105	254	43	89	251	37	protein_coding	Chl1
7623	ENSMUSG00000030079	32164	253	62	187	72	169	73	149	51	221	70	187	69	242	103	244	103	180	58	209	87	70	225	77	187	74	187	77	221	155	75	160	protein_coding	Ruvbl1
7624	ENSMUSG00000030082	15327	2576	1026	2178	993	2857	1433	2824	1039	2635	1025	3709	1062	2140	1060	2734	1089	2387	640	2421	1310	1134	1964	1140	3559	1036	3079	1294	2351	2648	883	2349	protein_coding	Sec61a1
7625	ENSMUSG00000030083	6071	565	256	511	254	474	282	467	195	538	201	711	132	547	259	422	205	436	154	457	263	191	406	246	548	239	510	244	506	635	217	546	protein_coding	Abtb1
7626	ENSMUSG00000030084	46307	556	603	442	410	471	497	423	368	397	352	472	394	323	414	415	528	412	273	505	436	385	420	463	523	359	426	414	594	414	421	303	protein_coding	Plxna1
7627	ENSMUSG00000030086	212507	173	395	109	357	149	471	141	455	110	282	128	347	95	325	105	412	167	209	187	339	335	131	365	184	416	201	372	122	168	311	107	protein_coding	Chchd6
7628	ENSMUSG00000030087	12663	186	575	125	554	131	640	151	492	79	489	181	562	44	416	99	619	105	358	212	601	510	148	513	156	562	241	605	142	162	484	93	protein_coding	Klf15
7629	ENSMUSG00000030088	113777	815	4193	543	3589	374	4085	737	3325	286	3676	505	3802	82	2462	421	4580	338	2405	1253	5255	4131	538	2990	516	3314	1135	4113	614	1127	3808	412	protein_coding	Aldh1l1
7630	ENSMUSG00000030089	41688	316	23	269	33	303	53	283	44	301	49	397	27	285	30	251	34	285	29	225	46	32	225	44	383	41	350	48	267	345	38	300	protein_coding	Slc41a3
7631	ENSMUSG00000030091	103762	222	108	207	169	213	136	206	113	227	80	132	63	183	143	233	122	197	112	219	142	131	197	177	240	144	190	152	249	268	111	208	protein_coding	Nup210
7632	ENSMUSG00000030092	370617	10	31	9	41	5	42	18	23	6	41	0	21	2	37	12	52	48	58	25	53	57	17	57	6	55	18	69	9	15	37	23	protein_coding	Cntn6
7633	ENSMUSG00000030093	47383	75	522	96	432	73	556	87	434	28	429	46	455	11	285	38	474	46	276	151	437	476	69	395	69	453	199	595	105	143	406	50	protein_coding	Wnt7a
7634	ENSMUSG00000030094	26584	326	370	316	324	408	294	408	289	320	227	435	279	271	269	380	299	351	169	339	322	292	293	297	506	315	362	301	320	427	335	351	protein_coding	Xpc
7635	ENSMUSG00000030095	14761	1073	446	941	390	1261	532	1174	381	1040	398	1619	374	1076	405	1145	432	1159	325	983	447	389	812	395	1496	462	1262	531	971	1214	417	1068	protein_coding	Tmem43
7636	ENSMUSG00000030096	75014	9753	4668	8465	4363	9415	4526	8731	3761	9277	3939	6777	3192	6740	4896	9230	4227	8894	2856	9529	4723	3975	7756	4933	9880	4167	8190	4612	9982	8910	3998	7305	protein_coding	Slc6a6
7637	ENSMUSG00000030098	65742	304	168	252	131	150	101	211	118	247	135	180	83	81	187	186	123	202	67	252	132	98	118	120	223	131	119	147	366	257	144	147	protein_coding	Grip2
7638	ENSMUSG00000030101	78555	1271	357	1161	318	1491	416	1301	351	1274	365	1750	356	1191	295	1453	420	1224	347	1195	454	375	1035	350	1819	312	1434	397	1258	1604	354	1279	protein_coding	Sumf1
7639	ENSMUSG00000030102	338014	3351	8806	1679	6761	1484	8423	2196	7723	1417	4027	1818	7550	739	4906	1593	9483	1431	5109	2482	7461	6249	1631	6955	2091	6603	2082	6177	2371	2809	6404	972	protein_coding	Itpr1
7640	ENSMUSG00000030103	6297	2133	1660	1713	1451	2032	1629	2451	1304	2187	1406	1503	1021	971	1271	2000	1732	2739	1226	2332	1770	1645	1900	1868	2636	1421	1974	1844	2528	1852	1332	1468	protein_coding	Bhlhe40
7641	ENSMUSG00000030104	30716	23064	294	16806	292	19907	379	16074	238	20069	292	12281	279	11100	322	20766	397	15879	298	17485	354	327	16011	387	20727	266	18459	327	21918	17338	288	16914	protein_coding	Edem1
7642	ENSMUSG00000030105	42180	5109	1668	4344	1391	6704	1896	5433	1427	4972	1484	5616	1793	3840	1427	6406	1712	4709	1460	5594	1914	1738	4752	1555	7015	1589	6348	1775	5106	5148	1667	4543	protein_coding	Arl8b
7643	ENSMUSG00000030107	25012	80	78	82	43	79	57	73	43	74	54	133	76	113	69	66	61	78	34	71	73	58	47	30	91	51	96	57	80	135	50	107	protein_coding	Usp18
7644	ENSMUSG00000030108	37507	138	116	99	107	46	131	114	109	86	114	162	175	44	93	177	149	119	82	160	127	101	82	82	183	123	301	169	138	97	81	86	protein_coding	Slc6a13
7645	ENSMUSG00000030109	22700	3	9	6	11	2	13	2	1	15	4	6	11	1	9	10	18	3	4	11	3	11	4	3	12	0	18	8	15	9	7	10	protein_coding	Slc6a12
7646	ENSMUSG00000030110	45974	141	221	110	139	155	182	111	133	164	175	116	180	78	226	136	184	159	127	95	160	137	96	176	166	187	83	170	134	149	164	93	protein_coding	Ret
7647	ENSMUSG00000030111	43852	16	59	30	58	22	102	29	44	7	78	74	70	4	44	23	99	28	34	20	72	58	32	40	21	55	81	102	20	29	62	30	protein_coding	A2m
7648	ENSMUSG00000030114	12287	2	1	3	0	17	1	13	0	7	0	3	0	13	3	10	1	6	0	0	1	0	3	0	11	0	7	0	2	4	0	6	protein_coding	Klrg1
7649	ENSMUSG00000030116	23446	2	6	2	15	8	15	3	10	0	20	6	8	4	12	2	9	1	19	5	5	12	0	6	8	10	7	4	3	0	7	11	protein_coding	Mfap5
7650	ENSMUSG00000030117	4685	3	0	1	0	3	0	4	0	2	0	1	0	2	0	5	0	0	0	0	0	0	0	0	2	0	5	0	3	0	0	2	protein_coding	Gdf3
7651	ENSMUSG00000030120	5853	2352	5158	1741	4179	2184	5371	2583	5162	1771	3897	2333	4652	1300	3795	1932	5317	1715	2400	2387	5111	4780	1756	4367	2731	4980	2865	5181	1880	2734	4730	1621	protein_coding	Mlf2
7652	ENSMUSG00000030122	6423	8516	6884	6343	5349	6592	7136	7790	7278	7184	5121	7779	5858	4969	5827	6887	6443	7037	3563	7196	5954	5837	5630	5677	9252	6174	8001	7010	7874	8212	5947	6493	protein_coding	Ptms
7653	ENSMUSG00000030123	40195	905	1123	944	1054	786	1152	1009	1107	820	831	1086	1093	558	948	703	1142	915	532	769	1063	909	733	1064	905	1049	754	975	994	865	878	630	protein_coding	Plxnd1
7654	ENSMUSG00000030124	7345	8472	36	6219	30	8998	28	8043	25	9552	31	9441	25	6506	18	8556	29	7735	19	6197	32	41	6294	25	10451	25	7259	21	7629	8345	31	7611	protein_coding	Lag3
7655	ENSMUSG00000030125	9865	49	53	67	73	64	99	47	55	10	53	12	25	51	114	26	35	144	113	44	26	36	52	61	152	60	64	102	43	81	78	29	protein_coding	Lrrc23
7656	ENSMUSG00000030126	174876	1255	1217	1017	1067	808	1150	893	937	1055	1054	1059	1163	957	849	1082	1227	964	795	1429	1218	1014	988	981	960	939	981	1070	1160	1176	1118	873	protein_coding	Tmcc1
7657	ENSMUSG00000030127	7126	855	1119	622	955	803	1238	776	1026	708	872	905	890	607	803	753	1096	717	582	810	1149	954	600	910	1056	1083	884	1059	776	971	987	715	protein_coding	Cops7a
7658	ENSMUSG00000030131	79205	0	0	1	0	1	2	0	0	0	0	0	1	0	0	1	0	3	0	1	0	0	0	0	0	1	0	0	0	0	0	0	protein_coding	Mug2
7659	ENSMUSG00000030134	80109	928	4911	417	3538	346	4879	690	4688	215	2691	377	4402	97	3208	347	4945	257	2719	831	4007	3333	652	4217	600	4348	958	4076	610	1199	4328	229	protein_coding	Rasgef1a
7660	ENSMUSG00000030137	16159	3	22	1	15	3	15	6	18	1	8	1	17	2	6	2	25	3	9	2	11	8	4	11	3	21	0	4	1	10	14	2	protein_coding	Tuba8
7661	ENSMUSG00000030138	36094	737	490	685	420	850	409	772	353	775	389	977	375	707	451	855	499	780	403	741	441	377	666	436	1124	350	844	472	791	957	441	742	protein_coding	Bms1
7662	ENSMUSG00000030142	8082	126	0	224	2	517	0	418	0	208	2	334	0	389	0	318	2	203	6	126	0	0	275	0	315	0	249	2	148	257	0	261	protein_coding	Clec4e
7663	ENSMUSG00000030143	3094	0	0	0	0	0	0	0	0	0	0	0	0	0	0	0	0	0	0	0	0	0	0	0	0	0	0	0	0	0	0	0	protein_coding	Gm8882
7664	ENSMUSG00000030144	13155	116	3	205	2	240	1	222	4	82	0	225	0	273	0	171	0	133	0	120	0	0	186	0	200	0	156	2	93	185	3	206	protein_coding	Clec4d
7665	ENSMUSG00000030145	28210	55	113	41	102	42	80	50	44	47	74	49	52	46	97	62	113	53	80	81	91	71	52	85	52	80	51	82	64	56	96	42	protein_coding	Zfp248
7666	ENSMUSG00000030147	21594	15	0	11	0	23	0	12	0	10	0	24	1	22	0	20	0	15	0	9	1	0	13	1	15	0	16	0	16	16	0	20	protein_coding	Clec4b1
7667	ENSMUSG00000030148	37572	676	1	522	7	676	5	786	6	590	1	1231	9	764	0	716	0	635	3	561	3	0	440	1	1005	3	738	4	584	690	0	697	protein_coding	Clec4a2
7668	ENSMUSG00000030149	13542	22	0	28	0	37	1	49	1	23	4	37	1	57	2	46	6	31	7	28	0	2	25	1	68	1	20	2	24	46	2	32	protein_coding	Klrk1
7669	ENSMUSG00000030154	11564	4	0	5	0	1	7	1	1	4	1	2	0	4	3	3	1	8	0	3	0	0	5	1	3	0	4	0	3	3	2	5	protein_coding	Klrb1f
7670	ENSMUSG00000030155	8916	0	0	4	0	1	0	4	1	2	0	0	0	4	0	4	0	4	0	0	1	0	1	0	3	0	0	0	4	3	1	3	protein_coding	Clec2e
7671	ENSMUSG00000030156	8112	35	6	44	4	55	6	45	2	44	2	58	5	104	8	24	1	33	7	20	5	2	24	3	63	0	37	4	18	21	4	54	protein_coding	Cd69
7672	ENSMUSG00000030157	5920	618	246	322	269	470	356	646	289	556	286	567	305	358	322	477	230	413	256	454	259	226	460	305	522	241	545	266	592	475	237	531	protein_coding	Clec2d
7673	ENSMUSG00000030158	10360	0	2	6	0	1	2	3	0	5	0	2	0	1	0	1	0	5	2	0	0	0	1	0	3	1	1	4	4	6	0	1	protein_coding	Clec12b
7674	ENSMUSG00000030159	12039	16	8	14	4	7	0	5	0	12	0	18	3	11	1	8	2	17	0	20	0	4	8	4	20	0	7	9	5	25	1	18	protein_coding	Clec1b
7675	ENSMUSG00000030160	6673	0	0	0	0	0	0	0	0	0	0	0	0	2	0	0	0	0	0	0	0	0	1	0	0	0	0	0	0	0	0	0	protein_coding	Tmem52b
7676	ENSMUSG00000030161	9187	1954	3630	1686	3032	1971	3988	2105	3853	1684	3150	1856	3510	1401	3160	1986	4135	1881	2516	2341	3743	3431	1781	3303	2699	3388	2493	3859	2114	2600	4032	1595	protein_coding	Gabarapl1
7677	ENSMUSG00000030162	21922	76	0	53	0	80	0	69	3	77	0	18	0	54	0	63	0	59	0	41	0	0	49	0	84	0	69	0	50	33	0	52	protein_coding	Olr1
7678	ENSMUSG00000030165	6994	47	2	53	0	45	4	62	2	57	2	98	0	74	0	43	3	27	4	51	3	6	42	0	105	9	61	4	52	78	0	71	protein_coding	Klrd1
7679	ENSMUSG00000030166	20131	142	119	96	118	122	138	122	103	122	102	120	121	142	134	108	157	105	66	147	113	130	114	142	140	166	122	120	114	164	112	99	protein_coding	Rad52
7680	ENSMUSG00000030167	12959	4	1	7	0	17	0	12	0	9	0	8	0	7	1	16	0	3	2	3	2	2	9	0	16	1	5	0	8	3	1	6	protein_coding	Klrc1
7681	ENSMUSG00000030168	64555	2264	1561	2012	1444	2557	1851	2413	1653	2256	1240	2822	1732	2033	1630	2676	1798	2464	1165	2301	1727	1550	1979	1511	3195	1617	2738	1855	2376	2603	1482	2046	protein_coding	Adipor2
7682	ENSMUSG00000030170	111817	202	134	137	97	124	81	193	112	159	92	177	85	106	119	175	116	232	74	208	116	97	160	127	235	87	126	84	305	197	85	114	protein_coding	Wnt5b
7683	ENSMUSG00000030172	277372	344	860	282	729	243	851	298	648	217	576	332	781	153	660	238	792	314	553	382	911	629	198	735	263	594	318	731	296	336	658	185	protein_coding	Erc1
7684	ENSMUSG00000030173	18655	0	0	0	0	0	0	0	0	0	0	0	0	0	2	1	0	3	0	0	0	0	0	0	0	0	0	1	0	1	0	0	protein_coding	Klra5
7685	ENSMUSG00000030177	40052	132	78	116	72	120	76	118	64	145	94	178	49	140	86	115	76	131	94	116	113	61	98	85	132	65	135	82	121	173	76	112	protein_coding	Ccdc77
7686	ENSMUSG00000030178	15551	9	0	19	0	21	0	18	0	43	6	3	0	69	0	34	4	20	5	12	0	1	9	0	22	2	8	3	9	7	0	16	transcribed_unprocessed_pseudogene	Klra13-ps
7687	ENSMUSG00000030180	80451	3533	921	2366	856	2974	898	2516	665	3061	768	2765	705	1912	809	3054	981	2475	851	2637	1055	747	2247	883	3314	665	3035	847	3215	2995	710	2742	protein_coding	Kdm5a
7688	ENSMUSG00000030187	28140	32	1	107	0	76	1	76	0	70	0	148	1	179	0	90	0	72	0	55	0	0	64	2	95	0	97	1	70	64	0	199	protein_coding	Klra2
7689	ENSMUSG00000030188	8857	100	62	101	48	105	65	116	75	105	62	111	37	87	64	102	73	63	72	104	68	53	95	79	113	63	87	58	116	101	51	116	protein_coding	Magohb
7690	ENSMUSG00000030189	23622	1107	635	1060	689	1052	871	995	674	1037	633	919	608	783	874	1024	653	955	393	1076	666	563	833	686	1171	728	946	802	1080	1106	549	771	protein_coding	Ybx3
7691	ENSMUSG00000030194	918	0	0	0	0	0	0	0	0	0	0	0	0	0	0	0	0	0	0	0	0	0	0	0	0	0	0	0	0	0	0	0	protein_coding	Tas2r116
7692	ENSMUSG00000030196	939	0	0	0	0	0	0	0	0	2	0	0	0	0	0	0	0	0	0	0	0	0	0	0	0	0	0	0	0	0	0	0	protein_coding	Tas2r103
7693	ENSMUSG00000030199	234459	2903	326	2519	370	2361	339	2175	279	2891	326	2611	315	2370	296	3154	328	2859	250	3937	305	243	2334	301	2518	271	2066	291	2993	2583	306	2575	protein_coding	Etv6
7694	ENSMUSG00000030200	42419	5	0	4	0	5	0	1	0	0	0	8	0	4	0	6	0	6	0	0	0	0	6	0	4	0	4	0	1	3	0	7	protein_coding	Bcl2l14
7695	ENSMUSG00000030201	120490	3088	1143	2539	1003	2944	1089	2549	800	2905	940	3567	1039	2074	1024	2973	1183	2746	894	2419	1260	1009	2138	1020	3563	910	2819	1096	2695	3194	1088	2756	protein_coding	Lrp6
7696	ENSMUSG00000030203	77158	6396	472	4198	467	5168	570	4958	325	6799	455	4058	362	2301	480	6411	434	5142	388	4803	549	412	4599	469	5938	442	4967	534	6073	5793	545	5858	protein_coding	Dusp16
7697	ENSMUSG00000030204	12165	1148	396	1026	356	1301	483	1143	382	1226	384	1195	392	1053	392	1312	463	1055	315	1056	437	407	1019	411	1387	370	1263	451	1187	1275	419	1132	protein_coding	Ddx47
7698	ENSMUSG00000030205	12293	1	1	0	0	0	3	1	0	0	3	0	0	0	0	2	2	4	0	2	2	4	2	0	2	3	1	0	2	2	0	1	protein_coding	Gprc5d
7699	ENSMUSG00000030206	17026	65	0	51	0	73	2	85	3	87	0	113	0	75	2	88	0	66	0	57	0	1	49	1	97	1	61	1	61	72	0	71	protein_coding	Gsg1
7700	ENSMUSG00000030207	46979	903	2325	790	2245	681	2348	853	1879	764	2064	1129	1992	458	1701	714	2516	638	1604	1135	2744	2309	699	1834	970	1871	1226	2240	723	1246	2230	716	protein_coding	Fam234b
7701	ENSMUSG00000030208	20629	1312	255	1295	379	1716	356	1500	283	1258	364	1311	269	1149	462	1523	425	1838	429	1677	307	344	1507	393	2128	432	1786	443	1660	809	251	955	protein_coding	Emp1
7702	ENSMUSG00000030209	460279	101	478	44	322	40	422	59	304	33	248	35	253	8	324	52	407	66	283	92	435	285	59	324	46	258	75	318	74	118	342	29	protein_coding	Grin2b
7703	ENSMUSG00000030213	104696	2836	1024	2310	766	2317	803	2023	697	2466	729	2371	643	1883	938	2396	963	2271	832	2329	1057	819	1785	916	2657	736	2227	913	2403	2656	820	2038	protein_coding	Atf7ip
7704	ENSMUSG00000030214	49859	205	6	342	3	405	5	361	4	223	1	550	0	359	4	281	3	414	5	242	1	5	269	5	463	1	266	2	285	413	4	474	protein_coding	Plbd1
7705	ENSMUSG00000030216	14580	2088	760	1653	665	2254	874	2106	681	2014	560	2121	639	1178	603	2459	768	2102	449	1832	782	627	1708	690	2577	703	1998	793	1858	1999	694	1716	protein_coding	Wbp11
7706	ENSMUSG00000030217	9283	0	0	0	0	1	0	0	0	0	0	0	0	0	2	0	0	1	3	0	0	0	0	0	1	0	0	0	0	0	1	2	protein_coding	Art4
7707	ENSMUSG00000030218	3389	2461	547	2173	1072	2742	776	3310	667	3150	1215	3770	835	1951	1511	2201	747	3431	712	1935	771	637	1536	538	3388	684	2452	751	2609	1853	561	2486	protein_coding	Mgp
7708	ENSMUSG00000030219	14870	47	6	38	1	23	3	22	1	38	4	18	2	30	1	39	4	36	1	41	1	3	39	9	23	3	16	2	32	24	0	37	protein_coding	Erp27
7709	ENSMUSG00000030220	18245	2784	158	2697	160	2879	200	3074	201	2663	139	3759	138	3107	180	3331	186	2966	114	2530	165	143	2366	132	3721	163	3000	143	2535	3033	137	2822	protein_coding	Arhgdib
7710	ENSMUSG00000030222	115673	31	36	42	21	21	29	41	50	27	43	24	28	12	53	25	38	52	34	38	38	53	13	48	30	39	39	33	35	34	44	26	protein_coding	Rerg
7711	ENSMUSG00000030223	210915	12793	110	8863	181	9599	183	9927	107	11439	154	7445	130	6579	161	15601	196	11738	157	12355	201	206	9430	176	10184	172	8692	258	14606	9935	144	8557	protein_coding	Ptpro
7712	ENSMUSG00000030224	16855	2742	1708	2231	1537	3109	2031	2826	1685	2751	1644	2879	1770	1878	1513	3019	1900	2349	1656	2655	2015	1728	2261	1866	3490	1757	3212	2053	2622	2948	1716	2345	protein_coding	Strap
7713	ENSMUSG00000030225	102795	189	83	154	107	157	103	199	91	169	126	230	107	201	81	159	123	169	73	175	140	137	142	127	270	138	193	117	131	224	112	205	protein_coding	Dera
7714	ENSMUSG00000030226	219051	174	1125	75	1018	82	1462	131	951	40	842	93	1010	26	972	100	1352	84	1040	218	1428	910	188	1201	95	1216	266	948	125	277	1034	47	protein_coding	Lmo3
7715	ENSMUSG00000030228	382064	13	5	4	5	3	6	1	3	6	0	10	8	5	5	0	7	34	4	0	5	1	3	3	1	5	2	9	4	5	6	8	protein_coding	Pik3c2g
7716	ENSMUSG00000030230	51785	2	0	1	0	0	6	1	2	2	0	1	3	1	2	1	1	11	4	0	1	0	0	1	1	3	0	3	0	4	6	1	protein_coding	Plcz1
7717	ENSMUSG00000030231	173057	523	439	422	334	413	297	405	327	477	307	459	239	315	439	395	379	384	282	552	426	329	458	420	438	311	377	362	495	487	320	363	protein_coding	Plekha5
7718	ENSMUSG00000030232	55810	1893	615	1548	593	1858	665	1644	600	1760	645	1600	677	1274	710	1914	782	1459	718	1697	728	607	1728	676	2282	637	1984	660	1808	1605	699	1582	protein_coding	Aebp2
7719	ENSMUSG00000030235	45810	1520	4990	953	3931	1343	6504	1578	4869	1014	4345	1665	6144	555	3695	1128	4795	1242	3838	1946	6006	4375	1387	5563	1754	5520	1821	5764	2004	2302	4383	738	protein_coding	Slco1c1
7720	ENSMUSG00000030236	57129	2	14	5	17	15	10	1	5	1	19	3	11	2	7	4	24	8	13	11	25	21	6	40	4	7	11	21	3	5	18	4	protein_coding	Slco1b2
7721	ENSMUSG00000030237	50760	1955	4493	1945	4079	1847	5189	3022	4362	1635	4187	1938	4167	1561	4209	1793	4020	2805	4467	3114	5011	4097	2116	4985	2399	4498	1987	5278	3018	3453	4635	1590	protein_coding	Slco1a4
7722	ENSMUSG00000030243	36746	232	281	172	229	228	297	245	237	243	223	375	190	216	223	246	279	208	235	229	342	232	159	210	335	210	274	221	221	308	231	271	protein_coding	Recql
7723	ENSMUSG00000030244	50497	3	1	7	3	0	3	0	0	3	0	0	0	3	2	2	0	4	0	2	4	0	8	0	5	0	0	2	0	4	6	4	protein_coding	Gys2
7724	ENSMUSG00000030245	16638	716	178	707	201	824	245	820	189	781	185	950	210	748	173	947	232	649	160	754	229	173	623	199	970	204	807	216	682	762	183	645	protein_coding	Golt1b
7725	ENSMUSG00000030246	17709	3029	4768	2329	4223	2560	5953	3297	4604	2677	4201	3346	5131	2450	3210	2897	5300	2455	3109	3268	6024	4936	2307	3968	3680	4609	4086	5201	2521	3848	4768	2639	protein_coding	Ldhb
7726	ENSMUSG00000030247	6778	87	162	54	186	60	205	100	201	37	158	51	156	46	149	57	178	47	85	142	156	130	52	115	83	199	68	188	107	124	176	45	protein_coding	Kcnj8
7727	ENSMUSG00000030249	114454	147	570	108	482	139	545	94	416	89	455	84	353	49	477	92	528	101	317	141	578	396	90	398	104	468	158	567	196	286	470	90	protein_coding	Abcc9
7728	ENSMUSG00000030254	76837	92	83	85	67	95	60	71	52	79	54	66	36	59	60	80	64	87	79	124	72	54	55	62	103	47	73	52	82	104	80	69	protein_coding	Rad18
7729	ENSMUSG00000030255	33583	305	818	201	775	214	823	300	676	199	765	320	810	181	824	196	962	233	724	380	1072	843	215	785	357	626	337	800	294	425	990	207	protein_coding	Sspn
7730	ENSMUSG00000030256	7316	2316	784	2770	692	2406	653	2333	596	1738	682	2699	478	2191	511	2274	779	2344	622	2443	754	772	1970	632	3506	605	2449	681	1632	2839	737	2348	protein_coding	Bhlhe41
7731	ENSMUSG00000030257	229296	1117	3885	551	2622	512	3028	670	2401	317	2388	427	3023	189	2214	333	3333	427	2309	968	3050	2845	553	2703	630	2262	945	2887	636	1011	2795	313	protein_coding	Srgap3
7732	ENSMUSG00000030259	74332	908	886	877	794	947	803	799	752	736	922	598	810	682	998	937	919	756	749	1192	1030	809	880	827	1065	631	941	815	904	831	1010	658	protein_coding	Rassf8
7733	ENSMUSG00000030263	59282	1480	15	1170	13	993	25	990	10	1396	13	1255	14	1046	19	1140	15	1062	11	1084	20	20	1091	6	1221	14	1015	9	1280	1379	9	1399	protein_coding	Lrmp
7734	ENSMUSG00000030264	22049	662	238	479	209	590	199	536	220	599	205	983	299	671	195	664	244	573	252	560	292	207	424	217	742	212	665	223	539	643	212	607	protein_coding	Thumpd3
7735	ENSMUSG00000030265	33541	9159	2120	6447	1908	6050	2186	4904	1814	8044	2009	4523	2142	4605	2258	7914	2239	5776	2327	8348	2681	2025	6710	2074	6122	1806	5673	1978	7721	6579	2461	6927	protein_coding	Kras
7736	ENSMUSG00000030268	82350	60	289	35	322	52	378	65	276	28	248	42	200	34	310	31	348	34	230	103	285	260	50	322	37	257	118	334	67	78	317	24	protein_coding	Bcat1
7737	ENSMUSG00000030269	43550	3037	333	2050	247	2119	327	2298	277	3141	218	1344	281	1465	297	2880	258	2361	216	2681	267	251	2624	257	2851	275	2153	312	2898	2361	274	2491	protein_coding	Mtmr14
7738	ENSMUSG00000030270	23321	26	144	16	37	2	71	10	54	12	31	0	42	13	47	16	52	12	11	15	37	40	16	23	10	53	14	24	16	15	53	12	protein_coding	Cpne9
7739	ENSMUSG00000030271	8097	158	111	121	109	117	98	155	105	160	80	163	92	126	107	113	127	146	80	153	99	77	96	88	205	118	146	107	157	163	85	120	protein_coding	Ogg1
7740	ENSMUSG00000030272	9861	4352	419	3562	429	3958	453	4053	447	4175	385	4941	413	3785	438	4366	436	4004	280	3824	456	402	3189	372	5185	429	4039	495	3863	4861	400	4474	protein_coding	Camk1
7741	ENSMUSG00000030275	65087	4611	2963	3747	2647	3862	3067	3598	2445	4484	2704	4475	2958	3292	2655	4374	3582	3690	2830	4217	3709	2856	3444	3030	4809	2439	4439	2884	4463	5319	3128	4137	protein_coding	Etnk1
7742	ENSMUSG00000030276	25328	496	232	475	228	209	189	217	114	473	291	273	141	463	234	383	236	359	190	460	335	222	345	149	293	155	204	231	544	560	318	434	protein_coding	Ttll3
7743	ENSMUSG00000030278	11127	1	0	0	0	1	0	0	1	0	0	2	0	1	2	0	0	2	2	1	0	0	0	2	0	0	0	1	1	3	4	2	protein_coding	Cidec
7744	ENSMUSG00000030279	89222	500	532	390	412	387	448	370	345	426	405	482	321	347	426	381	566	430	437	413	596	442	337	543	417	391	386	421	472	536	439	404	protein_coding	C2cd5
7745	ENSMUSG00000030281	11714	80	131	78	107	75	176	86	120	76	130	66	116	46	122	83	164	94	100	79	143	117	49	112	85	124	88	153	79	70	109	47	protein_coding	Il17rc
7746	ENSMUSG00000030282	19029	1278	662	1169	555	1358	766	1232	722	1339	529	931	581	1217	575	1424	672	1110	545	1213	653	572	1089	573	1296	594	1232	649	1399	1220	680	993	protein_coding	Cmas
7747	ENSMUSG00000030283	142908	73	134	51	114	46	101	41	98	39	107	49	101	58	112	40	145	94	132	89	122	122	51	124	81	121	60	161	57	84	114	38	protein_coding	St8sia1
7748	ENSMUSG00000030284	10047	339	385	218	306	315	415	334	290	310	326	493	336	226	335	259	408	283	229	286	446	340	222	340	402	360	378	413	300	385	276	265	protein_coding	Creld1
7749	ENSMUSG00000030286	16779	1657	1343	1305	1252	1798	1822	1764	1337	1497	1390	2231	1497	1395	1106	1734	1570	1523	993	1603	1738	1460	1289	1345	2211	1477	1990	1637	1534	2086	1312	1525	protein_coding	Emc3
7750	ENSMUSG00000030287	393925	4369	1569	3642	1353	4317	1334	3738	1059	4348	1303	5322	1102	3507	988	4389	1668	3800	1112	3964	1827	1533	2957	1261	5049	1091	4272	1285	3881	4693	1360	3983	protein_coding	Itpr2
7751	ENSMUSG00000030291	8186	495	269	310	265	426	353	448	261	461	267	520	366	349	254	374	296	349	257	361	290	261	311	237	513	283	456	356	395	493	330	466	protein_coding	Med21
7752	ENSMUSG00000030292	21303	0	1	0	1	0	0	1	0	0	0	0	1	0	0	0	0	1	0	0	0	1	0	0	0	0	0	2	1	0	1	0	protein_coding	Smco2
7753	ENSMUSG00000030298	12682	1261	688	989	639	1398	788	1344	747	1153	556	1520	692	996	651	1340	729	1125	422	1226	751	645	992	677	1615	686	1394	806	1100	1281	661	1094	protein_coding	Sec13
7754	ENSMUSG00000030301	156785	363	734	254	648	286	807	346	742	306	609	416	730	214	652	350	829	284	511	390	717	691	238	676	395	631	464	768	307	427	758	284	protein_coding	Ccdc91
7755	ENSMUSG00000030302	298783	399	1892	201	1381	149	1808	342	1420	129	973	175	1560	52	1122	146	2055	140	1011	458	1750	1369	229	1427	262	1372	352	1284	243	432	1353	107	protein_coding	Atp2b2
7756	ENSMUSG00000030303	135500	100	195	92	157	92	231	136	152	92	164	181	248	61	159	92	173	142	157	162	144	137	72	189	105	197	88	204	125	134	150	66	protein_coding	Far2
7757	ENSMUSG00000030304	33296	1467	560	1330	510	1306	563	1111	481	1420	452	1297	533	1196	449	1670	626	1234	517	1478	680	481	1203	565	1610	442	1343	592	1448	1485	493	1311	protein_coding	Ergic2
7758	ENSMUSG00000030306	211960	514	840	394	766	452	839	385	779	364	672	617	794	294	738	375	1021	445	611	453	807	777	318	743	636	770	463	696	414	513	730	402	protein_coding	Tmtc1
7759	ENSMUSG00000030307	118712	2701	10377	2797	12115	987	9025	3380	7177	1614	17372	2103	9787	285	8936	1334	12029	1878	10735	6620	17941	16841	2010	7635	2167	7253	5456	15751	2051	6336	16620	1940	protein_coding	Slc6a11
7760	ENSMUSG00000030309	53746	123	83	129	54	94	85	84	46	126	55	143	33	106	72	110	71	125	69	89	96	39	60	62	91	47	92	48	136	147	67	131	protein_coding	Caprin2
7761	ENSMUSG00000030310	34898	2344	8906	1539	8113	1055	8782	1986	6060	899	9242	1296	7786	152	5574	902	9260	990	6142	3604	12059	9767	1614	7646	1611	6941	3251	10232	1763	3368	8114	1025	protein_coding	Slc6a1
7762	ENSMUSG00000030313	113610	276	571	175	495	160	572	248	408	164	419	163	442	91	477	147	514	197	580	274	598	469	183	570	178	443	233	617	214	279	505	123	protein_coding	Dennd5b
7763	ENSMUSG00000030314	217518	533	394	499	407	524	447	485	342	426	343	554	275	423	294	494	359	528	237	545	415	350	418	328	624	273	554	402	507	575	315	468	protein_coding	Atg7
7764	ENSMUSG00000030315	109367	1615	521	1554	534	1462	592	1374	446	1633	493	2381	474	1375	502	1589	574	1503	399	1675	602	506	1145	582	1652	549	1685	618	1639	1801	504	1414	protein_coding	Vgll4
7765	ENSMUSG00000030316	33496	135	106	88	75	89	94	95	75	97	66	131	78	135	69	105	71	90	71	92	103	55	74	88	163	111	106	75	93	148	93	120	protein_coding	Tamm41
7766	ENSMUSG00000030317	10314	409	1716	310	1744	183	2114	382	1617	202	2097	353	2165	44	1199	226	2189	197	1473	780	2227	2218	354	1497	322	1495	724	2186	310	638	2034	221	protein_coding	Timp4
7767	ENSMUSG00000030319	31020	392	149	264	146	364	144	276	139	297	109	241	105	170	127	236	134	205	72	221	147	148	165	123	313	102	284	148	330	288	120	235	protein_coding	Cand2
7768	ENSMUSG00000030321	27684	34	48	23	33	25	48	20	22	14	40	12	13	20	52	10	41	50	54	35	44	39	19	41	32	46	21	40	12	43	57	19	protein_coding	Efcab12
7769	ENSMUSG00000030322	12675	129	72	120	109	97	94	84	73	113	61	107	50	100	69	104	114	116	93	104	89	77	80	94	119	69	101	75	138	159	85	120	protein_coding	Mbd4
7770	ENSMUSG00000030323	73230	245	377	187	422	228	498	220	369	206	364	210	395	150	385	188	522	239	294	276	495	404	174	391	229	361	285	504	226	255	405	159	protein_coding	Ift122
7771	ENSMUSG00000030324	8289	3	5	1	10	0	12	3	2	6	3	3	3	0	3	2	6	3	0	9	9	8	3	7	3	3	2	3	4	2	4	6	protein_coding	Rho
7772	ENSMUSG00000030325	10731	16	4	11	1	29	0	23	0	8	2	21	5	37	4	13	3	11	4	2	0	2	9	3	22	2	12	2	12	3	4	7	protein_coding	Klrb1c
7773	ENSMUSG00000030327	14468	1749	797	1354	671	1349	1018	1206	769	1653	579	1367	767	876	680	1693	866	1236	629	1599	830	741	1201	795	1316	818	1380	952	1650	1790	760	1475	protein_coding	Necap1
7774	ENSMUSG00000030329	6403	124	451	48	344	39	459	63	381	18	236	36	316	10	325	43	452	27	170	77	381	331	60	301	78	370	81	371	42	95	323	18	protein_coding	Pianp
7775	ENSMUSG00000030330	9506	0	0	0	0	0	0	0	0	0	0	0	2	0	0	0	0	0	0	0	0	0	1	0	0	0	0	0	0	0	0	0	protein_coding	Ing4
7776	ENSMUSG00000030335	4469	111	318	93	247	118	312	164	309	103	286	152	313	112	240	122	313	97	228	160	312	295	101	267	162	252	194	324	111	190	283	104	protein_coding	Mrpl51
7777	ENSMUSG00000030336	4389	1	3	0	1	1	8	3	4	1	0	0	10	5	1	3	8	2	0	3	9	2	1	2	3	2	0	3	5	6	4	1	protein_coding	Cd27
7778	ENSMUSG00000030337	30414	383	468	293	384	175	408	220	312	302	382	232	363	310	377	216	553	176	305	341	528	440	185	356	263	343	213	447	328	386	499	263	protein_coding	Vamp1
7779	ENSMUSG00000030339	7315	1567	426	1304	360	2040	508	1916	392	1468	328	1491	440	1287	340	1763	419	1353	247	1285	470	340	1444	359	2057	439	1673	471	1429	1408	381	1218	protein_coding	Ltbr
7780	ENSMUSG00000030340	24285	67	47	67	70	94	61	62	43	37	35	55	23	54	79	31	54	105	48	39	26	36	41	37	188	64	47	62	31	68	42	41	protein_coding	Scnn1a
7781	ENSMUSG00000030341	13123	4997	430	4023	450	5806	493	5443	443	4754	453	5253	424	3754	401	5565	413	4512	270	4012	570	393	4065	422	5883	424	5133	537	4571	4379	431	3864	protein_coding	Tnfrsf1a
7782	ENSMUSG00000030342	34526	15449	1136	10229	1382	14996	1859	14372	1499	15130	1590	12568	1329	10619	1662	13881	1411	12344	1116	13567	1447	1486	10984	1585	17533	1664	13942	1929	14119	13617	1543	12378	protein_coding	Cd9
7783	ENSMUSG00000030344	21211	1	3	1	3	1	1	0	0	1	0	0	0	2	2	2	1	5	6	0	1	0	0	1	1	0	5	3	0	4	3	0	protein_coding	Akap3
7784	ENSMUSG00000030345	45820	230	1	189	0	223	2	193	0	217	0	393	1	262	0	228	0	194	3	181	0	0	142	0	256	6	209	0	195	279	2	249	protein_coding	Dyrk4
7785	ENSMUSG00000030346	16538	16	46	14	29	14	53	10	27	12	19	9	15	20	35	8	31	17	24	16	21	23	14	48	10	39	15	42	19	15	32	18	protein_coding	Rad51ap1
7786	ENSMUSG00000030347	36006	624	188	443	168	630	245	611	184	565	164	974	282	647	182	648	226	637	208	508	236	217	453	142	950	233	696	234	518	781	220	656	protein_coding	D6Wsu163e
7787	ENSMUSG00000030350	80462	101	609	54	439	53	606	91	644	19	321	55	560	14	457	61	639	42	336	117	587	541	98	541	74	554	98	575	75	108	543	14	protein_coding	Prmt8
7788	ENSMUSG00000030351	66389	8	23	29	21	30	46	13	21	13	33	25	29	28	39	50	27	26	11	28	15	14	4	16	51	28	35	20	11	10	17	41	protein_coding	Tspan11
7789	ENSMUSG00000030352	182199	996	1293	730	1131	888	1335	1026	1086	808	1191	919	1014	579	1044	732	1365	836	751	990	1496	1289	748	1193	1147	1110	1101	1601	1054	1172	1159	847	protein_coding	Tspan9
7790	ENSMUSG00000030353	76536	59	86	91	67	57	58	109	83	49	84	81	48	66	89	49	59	78	33	106	67	70	58	63	95	66	48	86	96	56	66	39	protein_coding	Tead4
7791	ENSMUSG00000030357	8943	1139	1581	1155	1297	1466	1762	1438	1615	1029	1293	2294	1705	1002	1420	1272	1573	1243	831	1147	1522	1444	1017	1296	1965	1458	1800	1870	1109	1709	1378	1142	protein_coding	Fkbp4
7792	ENSMUSG00000030359	43154	0	3	1	1	3	4	1	4	2	0	4	3	2	4	1	2	13	3	0	6	1	0	2	2	0	2	3	0	2	1	1	protein_coding	Pzp
7793	ENSMUSG00000030361	14307	0	0	1	0	3	0	5	0	2	0	3	0	5	0	2	0	1	0	1	0	0	2	0	5	2	1	0	3	0	0	0	protein_coding	Klrb1a
7794	ENSMUSG00000030363	9405	0	0	0	0	0	0	0	0	0	0	0	0	0	0	0	0	0	0	0	0	0	0	0	0	0	0	0	0	0	0	0	unprocessed_pseudogene	Clec2j
7795	ENSMUSG00000030364	14990	0	0	0	0	3	0	1	1	2	0	0	0	0	0	0	0	1	0	0	0	0	1	0	0	0	0	0	1	0	0	2	protein_coding	Clec2h
7796	ENSMUSG00000030365	10580	47	4	35	0	39	2	23	0	36	0	37	0	57	0	38	2	28	0	21	3	1	34	4	38	0	37	0	33	41	3	55	protein_coding	Clec2i
7797	ENSMUSG00000030366	12058	4	0	1	0	0	1	0	0	0	0	1	0	0	0	0	0	3	0	0	0	0	0	0	0	0	0	2	0	0	0	0	protein_coding	Ceacam12
7798	ENSMUSG00000030368	6433	0	0	0	0	0	0	0	0	0	0	0	0	0	0	0	0	0	0	0	0	0	0	0	0	0	0	1	0	0	0	1	protein_coding	Ceacam11
7799	ENSMUSG00000030373	9506	0	0	0	0	0	0	0	0	0	0	0	0	0	0	0	0	2	0	0	0	0	0	0	0	0	0	0	0	0	0	0	protein_coding	Psg28
7800	ENSMUSG00000030374	25043	2048	1850	1490	1457	1815	1836	1660	1634	1586	1292	1843	1294	1247	1458	1721	1800	1358	842	1520	1738	1395	1380	1577	2062	1585	1839	1593	1816	1825	1384	1342	protein_coding	Strn4
7801	ENSMUSG00000030376	31238	243	538	144	362	109	528	141	457	78	220	129	394	53	329	83	472	129	188	139	422	352	127	365	191	446	155	411	193	159	410	75	protein_coding	Slc8a2
7802	ENSMUSG00000030378	36084	1	0	1	1	0	0	0	4	1	0	1	0	0	0	0	1	8	2	3	2	4	1	0	0	1	0	3	0	0	1	2	protein_coding	Sult2a8
7803	ENSMUSG00000030380	12462	28	89	18	58	35	79	29	60	22	50	9	45	12	58	9	98	24	23	18	65	59	11	81	20	69	30	79	20	25	75	18	protein_coding	Mzf1
7804	ENSMUSG00000030382	9847	2	1	2	5	2	0	1	4	2	4	0	1	0	2	2	4	6	0	4	4	3	1	13	3	2	5	3	3	4	3	5	protein_coding	Slc27a5
7805	ENSMUSG00000030385	43807	1	1	0	3	0	0	2	0	0	0	0	0	2	1	0	0	9	0	0	0	2	2	0	0	2	3	1	1	1	0	4	protein_coding	2900092C05Rik
7806	ENSMUSG00000030386	17943	201	222	175	233	233	278	227	191	185	265	247	196	230	214	212	261	194	244	240	258	217	193	269	249	239	258	241	233	271	235	186	protein_coding	Zfp606
7807	ENSMUSG00000030393	8166	42	107	42	83	60	96	52	114	39	69	61	43	44	123	45	84	36	110	90	96	73	51	121	49	112	85	107	54	104	90	46	protein_coding	Zik1
7808	ENSMUSG00000030397	34047	1360	824	1013	634	1481	796	1308	629	1105	446	1065	549	850	607	1297	717	1084	347	1036	642	543	969	630	1475	646	1254	716	1193	1223	571	915	protein_coding	Mark4
7809	ENSMUSG00000030399	18066	6	0	7	5	1	0	1	2	1	2	4	1	1	0	3	1	3	2	3	0	0	2	0	1	0	3	2	2	9	0	4	protein_coding	Ckm
7810	ENSMUSG00000030400	13685	661	281	510	264	624	282	507	230	685	211	570	241	516	259	535	270	469	198	498	339	232	496	274	669	259	535	310	612	563	257	490	protein_coding	Ercc2
7811	ENSMUSG00000030401	13537	386	1966	195	1608	168	2284	361	1934	100	1116	170	1552	25	1503	138	1953	125	773	391	1695	1377	273	1652	240	1797	396	1576	246	481	1456	103	protein_coding	Rtn2
7812	ENSMUSG00000030402	3260	9	1	5	0	5	0	3	0	14	1	8	0	3	0	9	2	6	0	9	4	0	4	2	11	0	8	0	12	10	0	13	protein_coding	Ppm1n
7813	ENSMUSG00000030403	14889	8560	347	6181	364	7741	474	7643	367	8316	309	5000	305	5232	360	8271	355	6845	239	6431	358	353	7292	352	8737	322	7000	444	7999	6477	344	6374	protein_coding	Vasp
7814	ENSMUSG00000030406	10067	5	8	5	14	0	6	2	6	8	11	0	7	8	25	1	15	3	6	12	30	10	11	18	4	13	3	15	7	11	21	11	protein_coding	Gipr
7815	ENSMUSG00000030407	9590	324	160	232	115	315	166	308	122	333	122	435	92	243	122	266	181	300	81	264	157	127	204	174	379	128	314	192	299	311	112	289	protein_coding	Qpctl
7816	ENSMUSG00000030409	9973	294	554	246	550	166	440	251	409	274	448	227	416	116	425	251	562	238	295	331	643	475	215	420	299	365	195	454	368	305	434	161	protein_coding	Dmpk
7817	ENSMUSG00000030410	6550	592	1845	366	1549	381	1805	485	1520	320	1182	310	1257	175	1358	334	1687	282	769	524	1771	1355	401	1480	469	1597	570	1597	426	610	1360	195	protein_coding	Dmwd
7818	ENSMUSG00000030411	39432	193	850	141	592	136	725	192	754	102	496	168	600	55	615	128	747	151	375	203	733	610	162	720	149	592	214	749	157	191	540	74	protein_coding	Nova2
7819	ENSMUSG00000030413	19129	178	357	148	337	285	547	253	382	139	309	270	424	150	325	143	298	191	173	187	393	259	184	440	175	392	148	433	210	260	289	128	protein_coding	Pglyrp1
7820	ENSMUSG00000030417	5540	162	109	102	76	86	115	86	81	141	69	110	103	99	84	133	61	86	100	142	102	73	89	78	163	69	105	85	156	140	100	128	protein_coding	Pdcd5
7821	ENSMUSG00000030421	63560	721	848	536	739	618	795	656	789	503	751	785	719	556	644	659	822	632	693	724	838	774	531	746	790	734	739	851	639	799	837	604	protein_coding	Uri1
7822	ENSMUSG00000030423	9428	434	339	296	323	434	445	328	388	363	347	395	305	261	366	391	357	318	312	451	398	344	323	418	392	365	420	370	461	425	349	350	protein_coding	Pop4
7823	ENSMUSG00000030424	27896	82	55	56	50	60	51	53	30	56	48	69	41	43	54	48	39	29	43	60	53	36	67	48	50	54	51	44	76	61	33	48	transcribed_unprocessed_pseudogene	Zfp939
7824	ENSMUSG00000030427	7224	9	0	13	0	23	0	10	0	15	0	27	0	12	0	16	0	10	0	9	0	0	21	0	13	0	14	0	11	17	0	10	protein_coding	Lilra6
7825	ENSMUSG00000030428	17301	4813	22920	3099	19841	2447	26072	4352	18640	1609	20400	2639	20921	466	13006	2166	24871	1879	15093	6640	26121	23849	3368	18937	3455	19594	6727	23377	3631	6627	20121	1873	protein_coding	Ttyh1
7826	ENSMUSG00000030431	5100	26	62	24	50	29	80	54	72	24	44	33	65	13	70	36	67	34	25	42	63	66	21	61	46	77	40	77	35	28	64	26	protein_coding	Tmem238
7827	ENSMUSG00000030432	2193	122	90	95	73	62	110	60	81	104	65	58	94	86	60	76	87	71	45	101	97	88	52	70	88	67	57	79	91	79	80	89	protein_coding	Rpl28
7828	ENSMUSG00000030433	23895	1	7	2	5	1	6	4	10	0	9	0	1	0	3	2	13	7	4	1	11	7	1	4	0	4	5	14	1	4	10	1	protein_coding	Sbk2
7829	ENSMUSG00000030435	17796	3317	808	2378	729	2454	905	2344	797	3140	640	2371	610	1981	741	2790	924	2214	528	2599	846	745	2351	775	2872	692	2291	858	3404	2747	718	2531	protein_coding	U2af2
7830	ENSMUSG00000030443	15626	57	38	32	15	38	40	37	32	40	39	74	26	52	26	37	45	34	31	37	44	47	22	33	49	17	53	46	29	44	38	35	protein_coding	Zfp583
7831	ENSMUSG00000030446	13263	28	20	31	31	18	34	18	25	20	33	38	31	36	33	20	24	19	38	27	27	23	13	29	29	23	17	33	19	34	23	21	protein_coding	Zfp273
7832	ENSMUSG00000030447	90858	21792	2850	17527	2574	23305	2793	18919	2170	20172	2943	20744	2488	17206	1950	22800	3140	18997	2436	21098	3447	3191	16613	2268	24489	2258	22360	2976	20255	20361	2990	19351	protein_coding	Cyfip1
7833	ENSMUSG00000030450	296759	3	2	3	4	2	5	7	3	3	2	5	10	3	1	3	3	48	0	6	6	2	5	0	0	7	3	12	4	2	0	4	protein_coding	Oca2
7834	ENSMUSG00000030451	181605	8003	2305	6477	1906	6788	1909	6556	1694	7620	1649	10659	1672	5279	1659	6563	2305	6763	1406	5624	2379	1855	4841	1858	10294	1576	7499	1930	6859	9156	1802	7806	protein_coding	Herc2
7835	ENSMUSG00000030452	31190	1320	365	1239	354	1344	399	1340	359	1351	377	1687	432	1360	310	1404	413	1233	363	1313	463	372	1119	373	1588	340	1535	402	1229	1549	341	1462	protein_coding	Nipa2
7836	ENSMUSG00000030463	2659	0	0	0	0	0	0	0	0	0	0	0	0	0	0	0	0	1	1	0	0	0	0	0	0	0	0	0	0	0	0	0	protein_coding	4933421I07Rik
7837	ENSMUSG00000030465	522946	2510	7357	1218	4928	914	6441	1313	4809	781	3818	1005	4485	490	4627	1090	6408	826	4523	1800	5891	4061	1149	4834	1202	4731	1540	4817	1528	2388	6127	793	protein_coding	Psd3
7838	ENSMUSG00000030468	10155	67	5	75	0	53	2	42	2	69	4	56	0	45	4	64	4	77	4	68	2	6	60	2	62	0	32	0	74	66	1	66	protein_coding	Siglecg
7839	ENSMUSG00000030469	13626	515	100	326	118	471	139	408	63	460	120	575	139	280	93	451	112	393	91	409	105	97	336	95	548	102	549	124	478	373	126	410	protein_coding	Zfp719
7840	ENSMUSG00000030470	17636	0	1	2	0	0	0	0	0	0	0	0	0	0	0	0	0	3	0	0	0	0	0	0	0	0	0	0	0	0	1	4	protein_coding	Csrp3
7841	ENSMUSG00000030471	38438	695	162	669	150	643	163	601	129	564	158	658	117	709	164	706	159	590	198	741	198	166	652	172	738	136	584	166	653	619	153	566	protein_coding	Zdhhc13
7842	ENSMUSG00000030472	14589	0	2	1	0	0	1	0	0	2	0	0	0	0	0	1	0	5	0	0	0	0	0	0	0	0	0	0	1	0	0	0	protein_coding	Ceacam18
7843	ENSMUSG00000030474	9092	953	1	817	1	1083	3	1035	1	1031	2	1671	1	1054	0	1116	5	974	1	763	1	0	681	3	1381	1	1122	5	941	1177	2	1163	protein_coding	Siglece
7844	ENSMUSG00000030483	29005	0	0	1	0	0	3	0	0	0	0	0	0	0	0	0	0	2	0	0	0	0	0	0	0	0	0	0	0	0	0	4	protein_coding	Cyp2b10
7845	ENSMUSG00000030484	5914	0	0	0	0	0	0	0	0	0	0	0	0	0	0	0	0	0	0	0	0	0	0	0	0	0	0	2	0	0	0	1	protein_coding	Lypd5
7846	ENSMUSG00000030486	7652	14	21	13	29	28	30	16	17	19	31	39	35	34	25	22	32	15	14	19	32	22	7	21	29	29	29	19	14	39	26	9	protein_coding	Zfp108
7847	ENSMUSG00000030491	68648	3	6	5	11	2	9	1	10	5	5	1	6	0	4	3	5	3	4	4	4	7	7	8	2	7	1	11	0	1	6	6	protein_coding	Tdrd12
7848	ENSMUSG00000030492	17241	4	0	2	0	0	0	0	0	1	1	1	2	2	0	0	0	1	0	0	0	0	0	0	0	0	0	0	2	1	0	0	protein_coding	Slc7a9
7849	ENSMUSG00000030493	4685	65	60	69	59	81	63	103	63	70	54	85	77	67	35	72	67	61	29	67	82	39	54	58	117	55	93	74	71	92	50	57	protein_coding	Faap24
7850	ENSMUSG00000030494	58120	121	280	130	268	106	295	136	222	75	226	114	291	65	214	102	278	139	189	140	274	256	102	256	136	322	143	310	116	134	222	96	protein_coding	Rhpn2
7851	ENSMUSG00000030495	14730	491	1884	385	1670	225	1752	428	1286	219	1918	284	1500	47	1202	190	1962	254	1238	917	2540	2053	326	1453	324	1464	667	2244	412	839	1846	254	protein_coding	Slc7a10
7852	ENSMUSG00000030498	132961	98	166	53	152	41	163	50	146	60	159	42	117	49	115	60	180	69	122	110	191	187	72	163	103	159	80	147	98	111	190	63	protein_coding	Gas2
7853	ENSMUSG00000030499	17719	125	323	75	229	84	343	91	241	77	180	95	190	36	235	113	276	84	140	111	270	252	110	284	127	287	128	244	120	131	203	46	protein_coding	Kctd15
7854	ENSMUSG00000030500	49114	3	28	5	25	5	21	6	23	1	13	4	1	3	15	0	20	9	18	9	22	7	7	11	0	18	7	22	2	9	19	7	protein_coding	Slc17a6
7855	ENSMUSG00000030505	79920	496	249	312	248	379	231	362	222	361	215	453	283	333	213	404	268	338	216	450	287	269	356	250	529	230	469	256	443	490	257	404	protein_coding	Prmt3
7856	ENSMUSG00000030507	5351	0	0	0	0	0	0	1	0	0	0	0	0	0	0	0	0	0	0	0	0	0	0	0	0	0	0	0	0	0	4	0	protein_coding	Dbx1
7857	ENSMUSG00000030509	45032	218	260	228	214	266	263	233	235	229	205	373	219	206	216	241	271	237	255	229	298	234	210	233	311	246	303	285	275	312	249	238	protein_coding	Asb7
7858	ENSMUSG00000030510	80188	3	11	4	2	1	10	2	8	4	8	0	10	1	2	4	9	3	1	0	5	1	4	10	3	1	1	4	3	0	3	5	protein_coding	Cers3
7859	ENSMUSG00000030512	15585	380	351	295	297	358	421	353	372	318	309	315	336	283	326	430	411	295	274	383	363	286	286	362	394	325	402	337	315	379	303	264	protein_coding	Snrpa1
7860	ENSMUSG00000030513	188653	131	436	61	353	98	546	84	318	58	332	58	219	26	336	57	432	70	192	108	484	330	75	363	90	327	135	455	112	143	327	63	protein_coding	Pcsk6
7861	ENSMUSG00000030515	47194	84	186	70	183	86	223	80	157	52	179	64	181	34	216	51	222	80	155	100	223	167	80	164	106	141	95	218	72	115	209	68	protein_coding	Tarsl2
7862	ENSMUSG00000030516	231617	8504	4220	6378	3750	8576	3793	6865	3155	7837	3810	10566	4510	5053	3748	7386	4588	7581	3616	6691	4883	3879	5663	3690	10057	3305	8648	4020	7672	9114	3930	7399	protein_coding	Tjp1
7863	ENSMUSG00000030518	400480	41	197	25	182	22	205	39	158	22	83	19	175	7	156	22	226	68	95	35	186	124	28	160	32	161	29	126	21	56	166	20	protein_coding	Fam189a1
7864	ENSMUSG00000030519	252173	416	2054	273	1733	223	1882	320	1574	125	1658	208	1575	35	1489	172	1976	210	1143	591	2159	1898	324	1599	253	1614	563	1871	335	600	1782	161	protein_coding	Apba2
7865	ENSMUSG00000030521	15742	381	123	373	121	531	179	426	142	484	140	479	176	420	147	567	209	364	178	423	155	149	400	140	560	141	506	190	459	469	156	338	protein_coding	Mphosph10
7866	ENSMUSG00000030522	53154	5035	796	4936	719	7700	688	6556	593	6199	765	3898	882	3520	769	8992	875	6382	737	6514	902	813	5220	728	6789	619	6350	764	5813	4854	815	3908	protein_coding	Mtmr10
7867	ENSMUSG00000030523	115941	2	10	12	14	4	12	4	5	2	1	1	10	0	3	10	1	27	2	1	5	17	1	3	9	7	0	7	4	4	3	8	protein_coding	Trpm1
7868	ENSMUSG00000030525	113878	23	18	6	25	1	21	12	8	14	10	9	21	3	24	15	35	27	13	26	19	22	7	22	6	15	8	17	13	8	9	12	protein_coding	Chrna7
7869	ENSMUSG00000030527	102251	984	541	917	540	959	516	798	440	921	456	900	418	632	471	922	572	955	388	1028	558	497	796	529	1155	437	794	544	993	953	504	697	protein_coding	Crtc3
7870	ENSMUSG00000030528	80387	149	113	157	68	134	115	115	55	172	53	105	56	153	118	204	61	150	70	194	96	54	162	116	169	93	155	77	200	212	78	176	protein_coding	Blm
7871	ENSMUSG00000030530	16852	4444	408	3894	408	5231	511	4107	449	4075	335	2400	327	2926	476	4611	491	3825	222	3692	427	389	4093	450	5228	431	4193	502	4269	2968	404	3254	protein_coding	Furin
7872	ENSMUSG00000030532	7444	101	251	81	208	70	263	108	205	104	233	90	219	66	214	86	315	84	161	116	299	212	80	202	128	192	134	275	125	160	244	89	protein_coding	Hddc3
7873	ENSMUSG00000030533	22702	768	416	691	421	601	492	565	366	633	323	558	318	501	480	661	424	632	265	609	525	387	567	441	805	385	577	460	802	672	336	477	protein_coding	Unc45a
7874	ENSMUSG00000030534	22106	278	147	266	166	230	169	183	151	237	156	360	142	256	155	209	162	174	110	234	191	134	187	159	247	146	236	197	289	306	131	181	protein_coding	Vps33b
7875	ENSMUSG00000030536	114392	2981	1578	3607	1469	3819	1545	3400	1281	2803	1350	3104	1522	3390	1735	3951	1419	3584	1183	3503	1608	1250	3376	1536	4439	1320	3161	1534	3492	2883	1376	2700	protein_coding	Iqgap1
7876	ENSMUSG00000030538	5667	614	456	410	426	609	583	586	418	521	400	718	459	503	353	533	479	462	255	411	497	459	459	372	722	391	692	511	451	656	433	438	protein_coding	Cib1
7877	ENSMUSG00000030539	39687	1186	523	949	354	1240	534	945	272	846	312	675	288	992	287	1128	398	659	200	739	377	349	1047	429	1290	322	1234	492	788	705	306	522	protein_coding	Sema4b
7878	ENSMUSG00000030541	20547	1776	1699	1426	1394	1703	2062	1831	1548	1431	1227	2203	1603	1315	1142	1547	1677	1573	909	1585	1515	1425	1161	1251	2158	1546	1988	1755	1465	1919	1509	1424	protein_coding	Idh2
7879	ENSMUSG00000030543	2713	0	1	5	0	0	4	1	5	0	0	0	3	3	2	1	3	1	2	2	6	5	1	4	2	5	1	4	1	2	5	0	protein_coding	Mesp2
7880	ENSMUSG00000030544	1548	0	0	0	0	0	0	0	1	0	0	0	0	0	0	0	0	0	0	0	0	0	3	0	0	0	0	0	0	0	0	0	protein_coding	Mesp1
7881	ENSMUSG00000030545	7175	128	371	98	275	83	424	109	295	89	271	125	340	65	238	73	336	51	221	117	339	341	97	290	106	362	138	312	112	155	364	96	protein_coding	Pex11a
7882	ENSMUSG00000030546	12686	0	1	0	0	2	5	0	0	0	4	0	4	0	0	1	3	3	1	0	0	0	0	1	0	0	1	1	0	0	0	0	protein_coding	Plin1
7883	ENSMUSG00000030549	24295	2	44	16	67	8	59	22	82	0	80	11	49	0	50	3	91	8	52	19	39	101	11	62	15	73	45	106	3	21	69	12	protein_coding	Rhcg
7884	ENSMUSG00000030551	14792	243	199	253	321	192	252	312	176	181	387	325	314	123	305	199	264	265	311	264	244	279	139	204	208	203	205	286	243	308	271	160	protein_coding	Nr2f2
7885	ENSMUSG00000030553	27624	9	16	8	14	8	11	7	6	18	6	4	5	2	15	0	9	21	12	16	11	6	5	4	8	10	4	10	8	18	12	6	protein_coding	Pgpep1l
7886	ENSMUSG00000030554	29583	748	1244	647	1320	491	1119	611	1037	549	1122	570	975	267	1441	458	1218	602	985	705	1373	1102	458	1087	867	990	482	1112	718	784	1336	307	protein_coding	Synm
7887	ENSMUSG00000030555	115503	151	274	93	238	113	251	125	193	105	246	154	249	81	234	114	263	141	211	162	308	247	103	197	97	188	126	277	145	174	249	79	protein_coding	Ttc23
7888	ENSMUSG00000030556	131859	181	264	122	241	150	313	180	299	150	279	175	207	122	260	169	308	149	196	159	361	286	134	273	200	238	233	280	154	214	302	149	protein_coding	Lrrc28
7889	ENSMUSG00000030557	141696	22512	1022	18420	938	18027	992	14709	879	19215	1030	16428	942	18852	1067	22327	1183	16825	1121	24288	1219	926	18318	1228	18084	1069	16224	1163	20700	17416	1004	17064	protein_coding	Mef2a
7890	ENSMUSG00000030559	61300	0	0	0	1	2	1	5	1	2	0	0	6	2	1	3	0	11	0	0	0	0	3	0	1	6	2	5	1	4	3	1	protein_coding	Rab38
7891	ENSMUSG00000030560	32804	10075	332	10602	348	9204	353	10578	299	9689	338	18014	354	11583	402	11947	441	11049	346	8783	338	404	7379	392	14332	289	11373	435	8756	12209	323	13848	protein_coding	Ctsc
7892	ENSMUSG00000030562	152615	10	0	4	2	3	3	3	4	3	2	9	8	4	14	12	5	34	13	7	3	6	2	2	3	4	1	13	0	2	11	10	protein_coding	Nox4
7893	ENSMUSG00000030577	14941	246	5	237	9	270	3	223	9	292	3	244	3	217	2	228	3	228	4	239	4	5	185	7	251	2	240	5	190	274	3	249	protein_coding	Cd22
7894	ENSMUSG00000030579	3826	10228	46	7204	57	9479	51	10400	97	9458	49	13104	75	9185	22	9690	78	8410	29	7262	43	83	6888	72	12085	75	9763	61	8454	9626	66	9404	protein_coding	Tyrobp
7895	ENSMUSG00000030583	198270	987	569	701	434	866	487	712	435	751	378	988	389	565	459	822	564	687	277	747	490	361	619	427	867	396	758	538	788	736	361	552	protein_coding	Sipa1l3
7896	ENSMUSG00000030584	14293	42	307	30	184	22	273	42	278	18	150	28	231	14	168	20	259	32	137	60	259	192	44	268	27	236	50	238	38	92	219	21	protein_coding	Dpf1
7897	ENSMUSG00000030587	1906	12	5	13	5	8	2	10	4	9	6	13	15	6	12	13	4	13	7	14	4	5	10	9	34	5	18	4	17	10	2	13	protein_coding	2200002D01Rik
7898	ENSMUSG00000030588	9269	674	284	588	275	776	427	769	336	569	236	717	230	554	259	675	303	628	146	520	348	272	432	269	969	341	748	412	560	637	255	613	protein_coding	Yif1b
7899	ENSMUSG00000030589	19111	248	34	235	40	297	45	272	45	276	31	348	38	251	41	217	48	235	12	174	39	30	214	34	262	55	224	43	186	225	46	213	protein_coding	Rasgrp4
7900	ENSMUSG00000030590	3725	444	326	387	281	428	390	502	337	458	223	536	261	358	244	369	334	385	140	346	300	282	309	309	560	316	370	276	429	522	299	347	protein_coding	Fam98c
7901	ENSMUSG00000030591	6514	2739	1028	2612	908	3220	1341	3558	1161	2576	962	2447	1107	2004	1001	3487	1185	2752	734	2406	1239	1010	2628	1021	4317	1161	3217	1208	2340	3397	999	2601	protein_coding	Psmd8
7902	ENSMUSG00000030592	121836	20	12	35	16	19	14	21	17	17	10	13	15	17	15	20	21	42	6	17	32	19	22	24	29	18	27	19	25	30	26	26	protein_coding	Ryr1
7903	ENSMUSG00000030595	9262	4078	223	2896	214	3666	246	3908	218	3860	135	2714	174	1878	173	3838	198	3257	88	3004	221	196	3170	160	4630	205	3515	218	4204	3053	154	3123	protein_coding	Nfkbib
7904	ENSMUSG00000030598	21341	59	54	47	48	50	46	46	62	35	42	52	31	44	46	49	34	31	23	36	59	47	28	45	48	47	45	65	43	35	53	17	protein_coding	Fbxo17
7905	ENSMUSG00000030600	16263	187	168	124	157	181	204	188	123	156	103	170	90	120	127	127	109	154	65	133	150	123	132	105	193	130	202	150	148	171	122	118	protein_coding	Lrfn1
7906	ENSMUSG00000030602	39367	0	0	0	0	0	0	0	0	0	0	0	0	0	0	0	0	0	0	0	0	0	0	0	0	0	0	0	0	0	0	0	protein_coding	Pak4
7907	ENSMUSG00000030603	8395	1008	796	766	641	1004	964	1091	872	937	705	1046	781	760	765	1044	773	874	487	966	861	709	755	704	1237	813	1120	862	947	1062	769	812	protein_coding	Psmc4
7908	ENSMUSG00000030604	15721	89	93	55	104	71	111	74	72	70	94	123	144	102	88	58	104	77	90	87	136	103	60	102	94	102	107	122	114	84	91	93	protein_coding	Zfp626
7909	ENSMUSG00000030605	15293	3891	10253	2545	8829	2660	12110	3567	8529	2186	8219	2804	8302	931	6377	2393	10002	2211	4253	3967	9761	8577	2525	8190	3457	9202	4668	11189	3656	3840	7260	1790	protein_coding	Mfge8
7910	ENSMUSG00000030606	15917	42	87	28	85	27	82	47	61	29	51	29	51	15	88	42	102	38	45	47	69	71	28	52	38	72	41	65	67	57	71	30	protein_coding	Hapln3
7911	ENSMUSG00000030607	61617	3	19	7	31	1	40	11	27	1	26	1	24	1	39	4	32	14	43	20	32	39	5	44	9	28	16	41	3	5	26	3	protein_coding	Acan
7912	ENSMUSG00000030609	15356	201	242	168	167	173	238	182	249	160	189	196	293	103	173	178	253	144	159	184	228	214	175	203	223	235	210	223	216	188	219	157	protein_coding	Aen
7913	ENSMUSG00000030610	25717	97	50	100	57	111	55	104	63	130	55	230	39	127	51	111	81	113	52	98	68	56	101	53	164	71	128	66	120	184	87	124	protein_coding	Det1
7914	ENSMUSG00000030611	9871	170	203	145	179	194	285	244	267	164	203	224	186	182	226	157	237	192	140	184	209	209	152	237	256	177	246	235	171	250	221	144	protein_coding	Mrps11
7915	ENSMUSG00000030612	8296	254	194	173	203	276	280	284	218	206	185	207	225	200	167	233	225	197	183	257	233	200	183	151	305	224	253	231	197	185	213	190	protein_coding	Mrpl46
7916	ENSMUSG00000030613	21146	386	362	302	290	359	452	422	321	322	384	514	346	316	251	334	360	292	370	338	423	348	221	374	469	365	442	434	293	407	362	329	protein_coding	Ccdc90b
7917	ENSMUSG00000030614	8564	180	289	119	256	174	313	210	285	134	264	220	295	131	216	124	290	105	208	178	307	250	129	260	235	270	234	283	145	219	314	169	protein_coding	Tmem126b
7918	ENSMUSG00000030615	6530	278	295	179	269	202	324	249	310	241	241	300	295	178	227	228	336	173	241	227	326	248	203	253	313	316	287	272	248	264	289	199	protein_coding	Tmem126a
7919	ENSMUSG00000030616	108468	257	698	143	734	170	616	231	543	152	872	127	388	78	887	136	710	142	584	418	983	650	215	821	237	593	312	680	253	410	851	134	protein_coding	Sytl2
7920	ENSMUSG00000030617	41905	0	0	2	0	2	4	1	5	2	0	2	1	0	3	0	1	8	0	1	1	0	0	1	3	0	0	1	2	0	1	3	protein_coding	Ccdc83
7921	ENSMUSG00000030619	26330	1074	192	1187	206	982	232	946	163	1153	165	1132	186	1104	163	1245	184	1076	247	1112	195	220	915	216	1268	182	926	203	1066	1367	195	1144	protein_coding	Eed
7922	ENSMUSG00000030621	221968	115	332	57	219	68	264	69	239	49	174	73	273	36	232	48	292	71	169	126	252	220	73	287	88	270	85	212	89	97	201	68	protein_coding	Me3
7923	ENSMUSG00000030623	1867	1	2	1	0	2	0	2	1	1	0	0	0	2	2	1	3	5	3	1	1	0	0	1	3	0	1	0	3	5	3	3	lncRNA	Prss23os
7924	ENSMUSG00000030629	76194	2325	627	1891	615	1907	825	1851	618	2283	678	2405	693	1829	691	2460	718	1820	658	2240	862	718	1670	643	2278	631	1995	782	2213	2352	719	2055	protein_coding	Zfand6
7925	ENSMUSG00000030630	21564	104	334	79	350	57	366	105	322	66	350	81	308	54	349	106	486	62	237	163	434	339	76	358	93	322	159	396	124	134	371	84	protein_coding	Fah
7926	ENSMUSG00000030636	8251	0	0	0	0	0	0	1	0	0	0	0	0	0	0	0	0	0	0	0	0	0	0	0	0	0	0	0	0	1	0	0	lncRNA	1700010L04Rik
7927	ENSMUSG00000030638	133580	286	1453	177	1490	161	1508	288	1500	116	1507	211	1550	50	2005	143	1691	107	1581	459	1868	1683	294	1594	270	1575	399	1514	275	498	2284	98	protein_coding	Sh3gl3
7928	ENSMUSG00000030641	16723	37	19	40	14	48	22	25	10	51	12	25	2	28	18	58	21	29	7	39	15	9	28	14	51	15	38	18	40	50	17	43	protein_coding	Ddias
7929	ENSMUSG00000030643	102933	202	586	91	477	74	520	83	354	104	583	97	514	21	419	83	688	105	565	281	694	529	97	442	120	425	229	569	137	248	585	78	protein_coding	Rab30
7930	ENSMUSG00000030647	7800	1013	1325	668	1173	950	1938	1060	1353	790	1268	1065	1476	665	1035	780	1446	751	858	999	1547	1239	658	1167	1149	1375	1176	1579	830	1052	1355	736	protein_coding	Ndufc2
7931	ENSMUSG00000030649	38135	636	297	480	255	278	298	316	244	560	195	425	269	474	239	421	262	335	172	419	277	238	276	238	386	235	284	221	610	543	258	492	protein_coding	Anapc15
7932	ENSMUSG00000030650	77790	5	4	8	8	5	4	3	6	3	4	17	6	2	3	1	5	9	7	7	14	6	4	7	3	7	7	9	7	2	6	7	protein_coding	Tmc5
7933	ENSMUSG00000030651	8631	0	0	0	0	0	0	0	0	0	0	0	3	0	0	0	0	1	0	0	0	0	0	0	0	0	0	0	0	0	0	2	protein_coding	Art2b
7934	ENSMUSG00000030652	23698	220	363	189	305	172	398	216	343	152	297	139	334	96	258	165	312	130	233	187	351	377	143	308	267	333	233	321	175	315	316	171	protein_coding	Coq7
7935	ENSMUSG00000030653	101934	101	2	69	1	23	0	31	0	65	4	34	0	88	2	77	5	50	1	143	3	3	68	5	27	0	20	1	131	63	5	61	protein_coding	Gm45837
7936	ENSMUSG00000030654	10772	3823	3329	3654	2980	4850	4277	4821	3157	4022	3256	6055	3449	4172	2603	4819	3758	4083	2846	4220	4060	3513	3619	3079	6176	3307	5822	3837	3849	5222	3373	3997	protein_coding	Arl6ip1
7937	ENSMUSG00000030655	112363	8511	1070	6513	1020	6519	933	4875	722	7110	937	6619	757	5215	1045	6930	1216	5839	1009	6788	1333	967	5589	1021	7445	789	5811	977	7317	6941	1037	6537	protein_coding	Smg1
7938	ENSMUSG00000030657	292602	518	1229	431	1021	317	1218	392	815	306	1099	312	1098	330	817	414	1305	492	845	1080	1436	1313	465	1090	380	997	536	1318	473	594	1004	379	protein_coding	Xylt1
7939	ENSMUSG00000030659	36216	422	125	350	149	486	140	439	156	441	119	605	118	422	130	490	146	506	122	363	123	110	358	142	555	91	510	116	405	475	132	491	protein_coding	Nucb2
7940	ENSMUSG00000030660	106185	2423	829	2114	743	2218	726	1728	607	2050	791	1890	748	1765	682	2295	787	1856	834	2376	982	658	1864	820	2083	723	2009	879	2431	1978	788	1749	protein_coding	Pik3c2a
7941	ENSMUSG00000030662	36776	3796	1438	2951	1217	4406	1528	3520	1261	3466	1265	2502	1274	2735	1136	4382	1476	3181	1194	3750	1641	1309	3804	1300	4548	1253	4031	1472	3738	3168	1343	3032	protein_coding	Ipo5
7942	ENSMUSG00000030663	65814	697	578	529	506	657	745	653	551	644	554	755	570	567	557	717	588	604	570	676	671	645	509	529	822	606	823	645	642	822	651	610	protein_coding	1110004F10Rik
7943	ENSMUSG00000030664	572	1	8	1	5	2	5	2	10	0	3	3	5	1	1	1	5	2	0	4	7	7	2	5	6	1	1	3	2	2	5	1	lncRNA	Sox6os
7944	ENSMUSG00000030666	4723	2	0	1	0	0	0	0	0	2	0	0	0	0	0	2	1	1	0	1	0	0	0	0	2	0	0	0	0	0	1	0	protein_coding	Calcb
7945	ENSMUSG00000030669	4880	2	3	3	5	1	2	0	1	0	2	0	0	2	4	0	1	1	2	2	3	1	0	0	3	0	2	0	2	4	4	2	protein_coding	Calca
7946	ENSMUSG00000030670	13291	79	2	58	2	62	6	62	3	68	5	109	5	66	5	60	7	43	6	36	2	4	30	0	74	12	65	3	84	89	7	63	protein_coding	Cyp2r1
7947	ENSMUSG00000030671	123971	15751	90	12312	106	15406	99	12387	76	15233	66	16115	64	11289	104	15483	118	12740	85	14526	102	87	11153	141	16746	91	14503	113	14585	14525	65	14432	protein_coding	Pde3b
7948	ENSMUSG00000030672	5409	26	41	20	18	15	40	15	25	18	37	15	23	17	28	16	38	12	41	29	45	29	13	28	10	46	17	28	27	17	39	25	protein_coding	Mylpf
7949	ENSMUSG00000030674	15113	62	5	44	8	73	7	48	8	75	7	90	7	66	5	55	4	52	10	41	12	9	50	13	80	9	50	3	50	89	14	56	protein_coding	Qprt
7950	ENSMUSG00000030677	14743	23	74	21	56	43	108	18	100	7	35	18	39	17	92	20	52	21	32	27	66	41	30	91	25	72	34	104	30	47	55	14	protein_coding	Kif22
7951	ENSMUSG00000030678	4908	2070	2996	1578	2321	1646	2767	1716	2551	1623	1767	2102	2093	1165	2458	1519	2768	1357	1487	1455	2463	2141	1346	2366	1957	2280	1693	2754	1769	2063	2388	1321	protein_coding	Maz
7952	ENSMUSG00000030680	2320	0	0	0	0	0	0	0	0	0	0	0	0	0	0	0	0	0	0	0	0	0	0	0	0	0	0	0	0	0	0	0	protein_coding	Pagr1a
7953	ENSMUSG00000030681	27762	1800	256	1493	259	2074	300	1847	238	1676	247	1544	247	1459	310	2093	287	1633	158	1600	277	218	1598	260	2353	231	1834	273	1778	1581	209	1483	protein_coding	Mvp
7954	ENSMUSG00000030682	4588	1070	732	908	684	1019	948	1000	759	964	676	1279	608	967	697	893	857	944	520	948	1003	720	746	677	1305	645	1163	891	921	1280	714	1001	protein_coding	Cdipt
7955	ENSMUSG00000030683	20044	458	1502	414	2765	540	2742	552	2111	241	2506	429	1359	99	2778	348	2754	201	964	664	2194	1844	492	2143	577	2222	1216	3162	527	864	1843	254	protein_coding	Sez6l2
7956	ENSMUSG00000030685	16753	212	475	138	351	175	523	169	408	115	202	143	231	132	358	131	385	112	155	138	406	286	125	333	187	369	196	404	174	197	311	89	protein_coding	Kctd13
7957	ENSMUSG00000030688	29541	276	1435	146	1353	133	1491	299	1717	95	915	195	1401	69	1106	154	1553	115	739	390	1368	1347	254	1298	254	1610	320	1284	211	391	1304	105	protein_coding	Stard10
7958	ENSMUSG00000030689	11418	771	401	641	275	756	355	849	387	747	285	931	322	601	315	701	357	661	169	631	335	297	569	303	1000	327	755	321	714	810	294	633	protein_coding	Ino80e
7959	ENSMUSG00000030691	191543	4768	874	3419	779	3673	910	3367	671	4431	803	5022	948	3268	810	4338	1035	3597	846	3922	1152	790	2864	875	4945	795	3522	900	4242	4699	908	4196	protein_coding	Fchsd2
7960	ENSMUSG00000030693	4376	0	2	0	3	3	0	0	2	3	2	0	2	0	3	0	0	3	2	0	3	3	0	0	10	2	6	3	1	1	0	2	protein_coding	Klk10
7961	ENSMUSG00000030695	5518	6320	7928	4286	6672	6658	9540	6325	7946	5341	6407	5392	7452	4136	6151	5930	8410	4567	4093	5288	8435	6970	4722	6841	7248	7613	7258	7927	5562	5787	6966	3994	protein_coding	Aldoa
7962	ENSMUSG00000030697	6631	2562	390	1942	339	2427	456	2346	415	2538	319	2162	382	1696	402	2559	405	1987	261	1902	462	395	2085	370	2757	369	2342	481	2495	2208	312	2020	protein_coding	Ppp4c
7963	ENSMUSG00000030699	4078	85	6	58	10	17	3	18	5	74	5	70	7	70	4	44	11	56	2	36	9	7	33	7	42	7	11	11	60	65	5	67	protein_coding	Tbx6
7964	ENSMUSG00000030701	19523	4868	32452	3312	32331	2469	33349	5461	33781	1944	31966	3514	33348	900	44333	3281	38366	2732	28680	8873	41161	34391	4509	31130	4788	30878	8044	32001	4397	9295	44100	2110	protein_coding	Plekhb1
7965	ENSMUSG00000030703	9316	118	16	85	16	35	13	56	4	73	20	51	12	170	23	74	15	86	4	98	20	16	93	11	51	6	30	9	77	94	13	69	protein_coding	Gdpd3
7966	ENSMUSG00000030704	33859	2233	4042	1695	3509	1927	4371	2071	3445	1704	3672	2213	3986	1305	3860	1987	4352	1753	3908	2385	4494	4002	1670	3907	2525	3770	2638	3934	2045	2586	4431	1649	protein_coding	Rab6a
7967	ENSMUSG00000030706	62551	352	762	242	579	263	751	354	683	300	531	328	629	240	542	295	730	261	456	402	675	619	293	595	401	645	378	655	363	433	744	291	protein_coding	Mrpl48
7968	ENSMUSG00000030707	8015	5675	114	5048	104	7047	159	7247	166	5923	79	7548	87	6453	108	6696	124	6000	59	4692	108	124	4814	114	8658	123	6483	107	4770	5975	92	5696	protein_coding	Coro1a
7969	ENSMUSG00000030708	13245	30	24	36	20	17	34	27	29	17	21	24	13	47	27	25	24	43	33	19	10	21	21	22	73	37	15	39	16	30	18	22	protein_coding	Dnajb13
7970	ENSMUSG00000030711	3568	453	182	452	297	560	448	656	276	424	237	988	308	548	153	595	340	441	190	484	250	231	317	149	786	236	714	383	419	507	258	486	protein_coding	Sult1a1
7971	ENSMUSG00000030713	5066	1	0	0	0	0	0	0	1	0	0	0	0	1	0	0	0	0	5	0	0	0	0	0	0	0	0	0	0	3	0	2	protein_coding	Klk7
7972	ENSMUSG00000030714	23617	142	99	131	102	160	93	137	118	132	80	219	102	128	97	154	94	163	61	135	93	86	93	84	178	114	153	111	157	179	96	126	protein_coding	Sgf29
7973	ENSMUSG00000030717	7613	591	178	449	147	649	108	478	168	625	142	407	170	367	124	519	109	438	106	413	135	157	348	135	526	141	554	152	523	431	116	452	protein_coding	Nupr1
7974	ENSMUSG00000030718	45571	713	1071	653	922	698	1266	662	1129	664	863	841	1032	472	852	730	1102	661	651	773	1163	886	593	868	960	996	809	1100	717	844	927	561	protein_coding	Ppme1
7975	ENSMUSG00000030720	14611	1552	173	1451	177	1283	190	1292	140	1409	199	1315	165	1401	189	1561	203	1249	157	1150	263	167	1420	183	1541	206	1135	226	1395	1460	184	1266	protein_coding	Cln3
7976	ENSMUSG00000030722	13884	193	97	187	85	217	109	194	89	225	83	281	88	168	117	170	119	158	60	180	103	78	153	103	252	92	236	125	210	224	85	177	protein_coding	Nfatc2ip
7977	ENSMUSG00000030724	6440	3	12	2	13	2	10	4	3	8	14	2	7	1	15	0	11	4	4	16	17	19	7	11	1	10	2	16	2	7	4	9	protein_coding	Cd19
7978	ENSMUSG00000030725	2089	35	23	20	30	24	68	20	47	31	27	39	33	27	24	20	36	27	13	35	38	29	21	43	33	38	49	56	19	37	32	14	protein_coding	Lipt2
7979	ENSMUSG00000030726	39455	553	206	463	193	479	227	502	207	510	189	738	203	461	205	529	244	471	182	495	245	208	406	235	634	213	515	238	486	660	186	466	protein_coding	Pold3
7980	ENSMUSG00000030727	20487	443	142	337	132	435	181	390	112	405	122	486	130	336	124	363	157	365	71	365	144	110	297	131	460	147	398	167	400	437	130	355	protein_coding	Rabep2
7981	ENSMUSG00000030729	51475	392	1082	344	640	323	1059	300	767	239	428	424	589	255	581	292	761	274	560	285	664	457	240	635	441	659	377	685	321	448	792	223	protein_coding	Pgm2l1
7982	ENSMUSG00000030730	17251	6	3	3	5	6	2	3	0	4	2	1	2	5	0	6	1	13	0	0	0	2	0	3	4	2	1	0	4	4	2	3	protein_coding	Atp2a1
7983	ENSMUSG00000030731	16086	66	97	61	73	83	72	63	85	53	60	59	94	45	60	73	98	38	43	69	84	64	20	47	84	105	70	67	56	73	71	39	protein_coding	Syt3
7984	ENSMUSG00000030732	28557	0	2	0	0	0	1	0	0	0	2	0	0	0	2	0	0	11	2	0	4	0	0	0	0	1	0	0	0	0	5	1	protein_coding	Chrdl2
7985	ENSMUSG00000030733	8431	1100	861	916	757	1021	943	874	824	1057	623	1305	760	834	706	832	906	825	445	828	961	751	703	724	1077	689	1069	865	999	1239	779	909	protein_coding	Sh2b1
7986	ENSMUSG00000030735	1356	106	129	76	115	110	158	114	132	67	169	110	171	75	109	96	169	82	67	114	168	162	93	117	139	144	131	182	85	118	147	77	processed_pseudogene	Gm9755
7987	ENSMUSG00000030737	53537	18818	531	14437	431	18601	655	17515	592	17380	468	30120	554	16623	512	15861	436	15793	304	12940	502	409	11128	543	24987	469	20820	576	15099	20879	490	17821	protein_coding	Slco2b1
7988	ENSMUSG00000030738	19957	3366	2181	2913	2005	4031	2336	3382	1942	3229	1956	3785	1847	2652	1993	3848	2187	3262	1680	3417	2282	2143	3051	2011	4532	1886	4222	2234	3314	3796	1994	3002	protein_coding	Eif3c
7989	ENSMUSG00000030739	65041	416	2246	324	2154	237	2072	447	2046	131	1880	241	1729	66	1747	163	2628	213	1140	562	2672	2178	327	1794	332	1729	601	2168	294	594	2046	139	protein_coding	Myh14
7990	ENSMUSG00000030741	7391	1209	372	1046	378	1106	545	1055	395	1028	410	1010	327	933	425	990	476	905	199	909	510	418	968	398	1425	468	1036	635	1084	1241	406	1050	protein_coding	Spns1
7991	ENSMUSG00000030742	5747	19	10	11	5	7	4	14	7	12	8	12	4	15	2	14	3	7	0	21	4	2	14	7	12	7	8	4	20	15	7	22	protein_coding	Lat
7992	ENSMUSG00000030744	5843	9002	11631	7078	10767	9700	13194	11360	14011	8018	9964	10750	12045	7063	12086	9711	12541	8254	8554	9627	11229	11034	7571	10607	12920	11980	11943	12202	8532	10719	13200	8424	protein_coding	Rps3
7993	ENSMUSG00000030745	30142	2936	25	2279	28	2961	40	2630	28	2745	19	3570	11	2106	13	2855	29	2454	17	2475	24	26	2210	20	3556	23	2827	11	2476	2929	9	2770	protein_coding	Il21r
7994	ENSMUSG00000030747	29062	389	290	379	257	524	388	554	272	366	244	432	147	282	334	538	305	520	158	431	272	234	414	263	767	370	501	263	327	483	308	360	protein_coding	Dgat2
7995	ENSMUSG00000030748	27355	4705	124	4163	145	5632	196	5024	107	4450	116	5636	126	3617	175	5640	140	4131	96	3706	126	120	4255	182	6505	167	5728	174	4423	4223	96	4515	protein_coding	Il4ra
7996	ENSMUSG00000030750	23957	297	241	230	240	332	411	369	244	307	245	364	225	250	268	294	254	294	202	294	324	270	238	272	393	310	373	321	269	374	229	295	protein_coding	Nsmce1
7997	ENSMUSG00000030751	11513	1333	663	929	577	1179	901	1265	663	1154	638	1461	743	889	647	1187	669	969	617	1084	735	623	818	601	1430	807	1331	813	1098	1308	648	1049	protein_coding	Psma1
7998	ENSMUSG00000030752	17594	36	60	25	61	27	65	39	49	41	69	49	44	27	73	24	66	49	29	38	73	40	38	51	33	51	50	75	39	42	47	28	protein_coding	Kdm8
7999	ENSMUSG00000030753	14960	1129	2612	892	2237	1028	2707	1134	2499	788	2365	998	2849	708	2119	992	3110	897	2344	1430	2881	2787	1043	2529	1402	2487	1449	2649	1038	1344	2723	757	protein_coding	Thap12
8000	ENSMUSG00000030754	39153	3118	942	2433	841	3838	1181	3212	903	3020	968	3876	939	2687	933	4033	988	3208	893	3032	1196	864	2585	933	4289	1037	3828	1144	2998	3247	926	2913	protein_coding	Copb1
8001	ENSMUSG00000030757	25066	54	113	61	128	45	80	37	80	36	112	35	64	30	115	22	125	31	102	80	157	155	52	130	42	62	60	97	60	85	129	45	protein_coding	Zkscan2
8002	ENSMUSG00000030759	57678	2293	758	1995	709	2067	680	1713	569	2018	764	3009	665	2052	831	2318	951	1807	858	2158	1050	764	1685	883	2396	653	2149	785	2199	2219	742	2151	protein_coding	Far1
8003	ENSMUSG00000030760	114820	2965	189	2542	159	2259	181	2106	133	2766	193	2370	209	2605	171	3226	248	2657	173	3436	236	176	2301	207	2419	194	2092	185	2906	2806	180	2656	protein_coding	Acer3
8004	ENSMUSG00000030761	68465	2228	422	1771	325	1937	381	1575	309	1976	258	2910	323	1579	341	1762	403	1668	221	1299	280	282	1286	274	2449	297	1947	357	1770	1975	272	1909	protein_coding	Myo7a
8005	ENSMUSG00000030762	5714	0	0	0	0	0	0	0	0	0	0	0	0	0	0	0	0	0	0	0	1	0	0	0	0	0	1	0	0	0	0	0	protein_coding	Aqp8
8006	ENSMUSG00000030763	60575	300	569	258	523	281	649	317	561	237	477	364	579	307	547	249	648	286	503	320	663	569	246	556	419	559	402	640	282	438	629	307	protein_coding	Lcmt1
8007	ENSMUSG00000030766	90698	6740	358	5388	297	5681	302	4553	235	5769	356	3978	306	4225	350	6183	378	5352	267	6642	403	340	4998	412	6082	338	4336	379	6185	5507	350	4981	protein_coding	Arhgap17
8008	ENSMUSG00000030768	135257	381	119	292	81	335	67	265	74	340	101	316	80	300	65	305	105	287	48	296	115	71	213	91	333	81	340	109	268	334	74	264	protein_coding	Disp1
8009	ENSMUSG00000030769	58474	17	33	10	29	12	27	6	21	9	48	11	24	4	30	16	55	12	18	23	13	30	9	33	11	21	20	45	11	23	23	16	protein_coding	Slc5a11
8010	ENSMUSG00000030770	164188	543	1770	451	1395	404	1725	576	1563	393	1485	555	1811	223	1308	449	1856	495	1367	748	1828	1585	405	1466	629	1432	696	1569	563	743	1622	308	protein_coding	Parva
8011	ENSMUSG00000030772	43041	1052	4702	532	3463	745	7049	803	4440	285	2794	509	4275	124	2309	412	5115	337	2633	927	4908	3764	795	4074	922	4610	1501	5210	862	918	3271	242	protein_coding	Dkk3
8012	ENSMUSG00000030774	123841	1924	2188	1476	1857	1732	2658	1723	1938	1466	1918	2509	1693	1511	1946	1862	2225	1680	1499	1795	2334	1671	1415	2043	2236	2129	2233	2107	1616	2372	1990	1613	protein_coding	Pak1
8013	ENSMUSG00000030775	41248	0	1	4	0	1	0	0	4	1	2	2	0	2	7	0	3	5	0	1	4	10	0	1	1	2	0	0	3	6	0	1	protein_coding	Trat1
8014	ENSMUSG00000030779	36872	4874	1049	3698	920	4206	1113	3422	781	4807	903	3327	674	3157	928	5132	1065	3269	818	3932	1087	883	3919	1063	4169	887	3562	1066	5421	3764	915	3403	protein_coding	Rbbp6
8015	ENSMUSG00000030780	26792	434	165	367	151	460	202	382	160	475	181	629	131	357	157	406	183	396	93	366	234	173	284	175	619	127	478	183	448	478	152	370	protein_coding	Rusf1
8016	ENSMUSG00000030781	6774	0	0	1	0	1	0	2	0	0	1	2	3	2	0	4	0	6	0	3	1	0	2	0	2	0	0	0	1	2	0	3	protein_coding	Slc5a2
8017	ENSMUSG00000030782	8888	260	331	188	292	162	344	228	267	203	222	216	250	128	368	181	259	214	156	253	241	165	137	262	276	241	165	271	286	199	216	145	protein_coding	Tgfb1i1
8018	ENSMUSG00000030785	953	23	28	16	27	35	36	18	74	37	33	24	43	15	33	13	57	8	18	12	49	37	23	35	25	45	23	54	20	30	33	23	protein_coding	Cox6a2
8019	ENSMUSG00000030786	55852	0	0	0	0	0	0	0	0	1	0	7	0	0	0	0	0	0	0	0	0	0	0	0	0	0	0	0	1	0	0	0	protein_coding	Itgam
8020	ENSMUSG00000030787	12633	303	9	533	17	468	0	510	8	311	4	2251	18	455	9	758	25	353	14	284	9	10	246	7	539	4	351	8	209	297	2	537	protein_coding	Lyve1
8021	ENSMUSG00000030788	44026	1040	1908	819	1929	916	2081	1025	1874	850	2116	1432	1981	733	2133	986	2452	861	2159	1217	2637	2095	786	2143	1320	1929	1313	2078	973	1504	2399	936	protein_coding	Rnf141
8022	ENSMUSG00000030789	21111	439	2	505	0	491	1	421	1	668	2	379	0	522	4	576	3	464	2	488	2	3	523	1	491	4	334	0	427	469	1	565	protein_coding	Itgax
8023	ENSMUSG00000030790	2160	21	29	60	17	35	41	47	17	21	26	20	24	72	32	31	24	41	24	33	29	22	32	25	54	40	69	27	32	49	24	19	protein_coding	Adm
8024	ENSMUSG00000030792	4629	18	80	4	22	4	56	5	42	4	33	4	41	3	39	4	33	9	24	7	36	34	3	22	3	37	6	28	7	11	28	4	protein_coding	Dkkl1
8025	ENSMUSG00000030793	4160	919	22	720	24	985	19	922	24	981	30	1469	47	1005	19	1010	29	768	8	621	27	21	519	20	1257	11	1059	25	689	1030	16	1035	protein_coding	Pycard
8026	ENSMUSG00000030795	18245	6811	1523	5219	1375	6389	1431	5724	1321	7435	1403	5345	1220	4935	1458	7522	1763	5926	1516	6823	1624	1535	5666	1520	6964	1302	6057	1851	7953	6954	1642	5995	protein_coding	Fus
8027	ENSMUSG00000030796	17892	115	196	54	130	91	172	130	165	57	116	98	136	45	169	59	152	94	85	79	116	136	76	171	83	115	100	191	96	96	152	47	protein_coding	Tead2
8028	ENSMUSG00000030798	5484	4589	16	3952	14	4220	27	4374	26	4465	19	5155	12	4082	16	4684	20	4291	10	3563	15	25	3322	15	5663	15	4566	13	4193	4769	15	4409	protein_coding	Cd37
8029	ENSMUSG00000030800	4389	0	1	0	0	1	0	0	0	0	0	0	0	4	0	1	0	1	0	0	0	0	0	0	1	0	1	0	0	0	0	0	protein_coding	Prss8
8030	ENSMUSG00000030801	13322	296	172	242	143	265	218	260	180	262	162	481	153	350	173	289	198	237	127	216	155	159	210	179	349	151	334	201	248	349	150	275	protein_coding	Kat8
8031	ENSMUSG00000030802	6140	540	528	462	476	534	578	597	504	474	457	758	456	429	447	474	498	514	289	444	540	473	379	451	785	550	699	556	455	616	461	494	protein_coding	Bckdk
8032	ENSMUSG00000030804	9228	19	17	9	4	13	11	10	14	17	18	11	15	17	13	12	30	8	17	14	27	13	8	16	20	11	9	19	15	28	7	15	protein_coding	Gm21974
8033	ENSMUSG00000030805	24726	1391	1421	1093	1150	1162	1443	1263	1307	1198	1243	1571	1233	1107	1253	1149	1419	966	854	1247	1475	1216	936	1164	1293	1221	1295	1307	1203	1508	1336	1164	protein_coding	Stx4a
8034	ENSMUSG00000030806	20650	1190	5839	489	3737	359	5283	685	4420	197	2696	341	3685	80	3423	337	4799	244	2369	765	4196	3315	498	3694	500	4050	925	3884	610	1117	4058	185	protein_coding	Stx1b
8035	ENSMUSG00000030811	24941	629	709	484	594	535	699	565	616	629	383	852	510	415	501	554	662	451	289	496	626	438	416	571	743	492	698	596	642	758	576	549	protein_coding	Fbxl19
8036	ENSMUSG00000030814	47478	199	248	145	168	188	257	190	298	152	210	207	226	152	253	187	250	149	175	196	269	225	162	219	212	216	229	277	177	208	225	169	protein_coding	Bcl7c
8037	ENSMUSG00000030815	9968	661	808	537	704	581	808	570	666	501	661	725	682	563	642	527	747	529	401	538	842	638	464	696	607	703	634	764	537	729	788	500	protein_coding	Phkg2
8038	ENSMUSG00000030816	16033	2099	701	1578	594	1954	757	1840	598	1879	516	1727	597	1244	634	1856	641	1697	458	1665	732	587	1618	635	2059	539	1817	697	2033	1772	540	1512	protein_coding	Rnf40
8039	ENSMUSG00000030822	17149	1563	499	1132	446	1370	533	1151	421	1506	409	1398	446	903	447	1305	521	1036	336	1076	488	414	1022	373	1579	408	1229	563	1312	1300	370	1134	protein_coding	Prr14
8040	ENSMUSG00000030823	4907	56	21	61	20	112	26	71	21	72	22	87	12	67	23	111	16	71	10	61	19	12	88	14	128	24	81	31	64	77	20	81	protein_coding	9130019O22Rik
8041	ENSMUSG00000030824	19949	3817	1023	3317	974	4403	1304	4104	1077	3795	1020	5302	963	3394	1019	4098	1212	4058	557	3119	1073	1003	2968	985	5612	1103	4374	1266	3524	4186	975	3425	protein_coding	Nucb1
8042	ENSMUSG00000030825	12860	0	1	2	1	1	1	2	2	2	1	0	0	0	0	1	1	4	0	0	4	4	3	3	0	4	2	0	3	6	2	2	protein_coding	Hsd17b14
8043	ENSMUSG00000030826	19559	565	160	460	220	505	272	472	171	554	186	674	202	526	175	502	243	415	97	513	284	206	416	196	560	148	453	221	541	545	160	475	protein_coding	Bcat2
8044	ENSMUSG00000030827	1605	0	0	0	0	0	0	0	0	0	0	0	0	0	0	0	0	0	0	0	0	0	0	0	0	0	0	0	0	0	0	0	protein_coding	Fgf21
8045	ENSMUSG00000030830	38879	338	6	375	14	868	20	567	9	646	24	606	14	538	25	521	21	431	12	266	19	19	394	20	632	12	349	15	340	357	16	379	protein_coding	Itgal
8046	ENSMUSG00000030834	62748	88	221	80	159	59	183	105	151	54	139	85	141	53	178	51	160	90	85	97	178	150	60	188	55	178	52	169	89	104	117	35	protein_coding	Abcc6
8047	ENSMUSG00000030835	50515	1130	1930	875	1658	976	2205	1277	2055	960	1370	1405	1754	749	1552	986	2033	944	1076	1076	1875	1550	820	1822	1507	1891	1461	1978	1054	1475	1677	881	protein_coding	Nomo1
8048	ENSMUSG00000030838	43154	1	0	2	0	0	3	4	6	0	2	2	2	4	7	1	2	8	6	0	1	6	4	3	4	8	0	10	0	4	5	1	protein_coding	Ush1c
8049	ENSMUSG00000030839	196654	253	176	198	115	192	146	253	119	215	127	218	92	208	107	255	164	265	86	337	151	81	188	135	192	148	227	123	230	234	115	207	protein_coding	Sergef
8050	ENSMUSG00000030842	20772	876	1089	718	843	854	1042	903	1018	829	792	950	1014	619	800	870	1070	856	572	956	1037	872	715	865	1155	926	915	992	852	1120	923	888	protein_coding	Lamtor1
8051	ENSMUSG00000030844	45138	7460	223	5255	191	6978	237	6915	324	6985	177	9717	268	6855	190	7355	285	6211	195	5890	220	231	4791	181	8923	245	7072	228	6224	7406	271	6825	protein_coding	Rgs10
8052	ENSMUSG00000030846	21941	2127	728	1692	733	1389	730	1435	541	2004	690	2283	576	1676	746	1681	788	1495	717	1723	985	671	1351	882	1766	687	1405	739	2026	2023	748	1821	protein_coding	Tial1
8053	ENSMUSG00000030847	23366	4048	303	11345	374	8364	405	7165	377	5193	340	2403	247	7094	347	7392	382	5796	200	1810	399	313	6047	393	10416	398	6463	440	3288	9512	299	5910	protein_coding	Bag3
8054	ENSMUSG00000030849	2960900	1385	2419	1176	2449	1098	2693	1131	2109	1056	2540	1272	2413	867	2253	1072	2852	1224	1848	1566	2833	2340	1018	2482	1368	2420	1712	2792	1343	1804	2443	1123	protein_coding	Fgfr2
8055	ENSMUSG00000030850	128877	0	0	0	0	0	0	0	0	0	0	0	0	0	0	0	0	0	0	0	0	0	0	0	0	0	0	0	0	0	0	0	protein_coding	Ate1
8056	ENSMUSG00000030851	16940	0	0	1	3	0	1	1	0	1	0	0	1	1	0	0	0	3	1	2	0	1	0	0	0	0	1	1	0	6	0	1	protein_coding	Ldhc
8057	ENSMUSG00000030852	187348	454	619	367	466	382	633	399	500	360	377	279	372	232	578	378	589	440	388	419	546	428	387	557	415	526	346	552	424	433	456	264	protein_coding	Tacc2
8058	ENSMUSG00000030854	55890	313	1929	148	1764	115	2306	365	3077	69	1020	177	2564	27	1543	178	3220	97	1158	492	2162	2267	321	2235	198	2314	460	2249	243	458	1799	46	protein_coding	Ptpn5
8059	ENSMUSG00000030858	3573	0	0	0	0	0	0	0	0	0	0	0	0	0	0	0	0	0	0	0	0	0	0	0	0	0	0	0	0	0	0	0	protein_coding	Fam24b
8060	ENSMUSG00000030859	3064	0	0	0	0	0	0	0	0	0	0	0	0	0	0	0	0	0	0	0	0	0	0	0	0	0	0	0	0	0	0	0	protein_coding	Fam24a
8061	ENSMUSG00000030861	38344	1045	1376	741	1331	825	1608	926	1236	762	1281	1174	1553	670	1151	933	1570	759	1295	1083	1766	1375	727	1190	1204	1177	1157	1529	867	1165	1461	856	protein_coding	Acadsb
8062	ENSMUSG00000030862	122053	0	0	0	0	0	0	0	0	0	0	0	0	0	0	0	0	0	0	0	0	0	0	0	0	0	0	0	0	0	0	0	protein_coding	Cpxm2
8063	ENSMUSG00000030865	3329	133	147	145	135	144	201	171	125	115	99	206	140	178	88	164	209	158	90	147	163	93	109	166	238	123	186	162	108	154	108	177	protein_coding	Chp2
8064	ENSMUSG00000030866	16315	0	2	1	0	1	2	0	1	0	1	0	1	0	0	1	2	1	0	0	0	1	0	0	0	0	1	5	1	1	0	0	protein_coding	Ern2
8065	ENSMUSG00000030867	10435	29	55	19	23	25	48	20	48	10	17	10	6	32	44	15	22	16	32	17	27	27	15	53	25	38	22	48	24	28	35	13	protein_coding	Plk1
8066	ENSMUSG00000030868	16004	1100	709	813	606	954	874	1072	645	1010	643	1752	673	1130	665	1074	791	981	527	939	827	713	792	719	1356	697	1257	814	935	1358	685	1069	protein_coding	Dctn5
8067	ENSMUSG00000030869	16484	251	157	179	163	129	209	126	155	204	168	205	177	173	167	199	186	179	179	244	208	165	200	162	184	179	190	223	225	299	183	201	protein_coding	Ndufab1
8068	ENSMUSG00000030870	15020	496	414	388	429	465	494	470	387	505	398	504	430	375	427	385	473	415	269	442	476	359	379	380	469	387	452	444	464	481	424	415	protein_coding	Ubfd1
8069	ENSMUSG00000030871	30051	147	81	110	44	154	59	85	70	126	44	227	77	149	50	146	76	129	38	107	70	47	104	49	132	45	160	71	93	130	57	120	protein_coding	Ears2
8070	ENSMUSG00000030872	34501	484	186	402	122	626	190	447	155	467	123	566	162	349	182	522	163	390	100	479	183	155	490	167	847	191	574	183	404	525	167	469	protein_coding	Gga2
8071	ENSMUSG00000030873	53477	0	0	3	0	0	0	0	0	1	0	0	0	0	0	1	0	11	0	0	0	0	0	1	0	0	0	1	0	0	0	0	protein_coding	Scnn1b
8072	ENSMUSG00000030876	43885	969	1904	745	1666	836	2077	959	1918	800	1547	1164	1896	686	1674	873	2083	810	1735	1230	2163	1863	810	1723	1019	1851	1227	1889	898	1166	2036	732	protein_coding	Mettl9
8073	ENSMUSG00000030877	32279	7	5	3	5	9	1	2	9	7	3	5	6	2	10	3	4	7	0	4	8	9	5	7	4	4	6	10	5	15	12	7	protein_coding	Mfsd13b
8074	ENSMUSG00000030878	25277	239	701	241	774	250	748	289	654	176	770	262	844	169	979	285	846	212	668	324	842	740	233	760	388	709	291	586	222	416	1058	218	protein_coding	Cdr2
8075	ENSMUSG00000030879	7894	600	506	356	453	455	591	559	507	460	374	609	501	364	382	436	466	379	306	495	555	459	358	416	618	468	582	541	541	527	456	424	protein_coding	Mrpl17
8076	ENSMUSG00000030880	29689	699	256	495	266	537	305	453	232	641	251	515	318	472	292	591	325	432	208	643	266	270	572	263	500	300	556	297	636	565	269	465	protein_coding	Polr3e
8077	ENSMUSG00000030881	6214	448	733	393	618	381	818	433	627	420	597	539	604	300	628	335	708	386	439	458	744	566	335	594	457	616	504	678	453	547	659	367	protein_coding	Arfip2
8078	ENSMUSG00000030882	70973	146	37	146	27	72	18	56	11	170	34	46	13	88	23	109	45	113	27	100	35	33	90	29	77	19	51	22	176	140	30	104	protein_coding	Dnhd1
8079	ENSMUSG00000030884	24349	2069	2695	1575	2381	2192	3326	2387	2701	1684	2549	2467	3059	1643	2187	2204	3058	1820	2259	2465	3171	2761	1732	2549	2760	2750	2621	2927	1878	2469	2653	1773	protein_coding	Uqcrc2
8080	ENSMUSG00000030887	11613	1	4	0	0	1	2	0	2	0	0	4	0	0	0	0	2	6	1	1	3	0	3	0	0	0	1	1	2	1	3	0	protein_coding	Pdzd9
8081	ENSMUSG00000030888	5656	356	227	286	179	405	200	333	191	291	153	411	203	262	174	351	195	282	121	334	194	198	319	175	493	206	393	178	347	376	140	352	protein_coding	Rrp8
8082	ENSMUSG00000030889	66425	136	151	127	99	66	113	58	96	37	83	31	48	96	172	23	103	212	129	57	77	80	83	84	176	136	45	100	53	131	123	48	protein_coding	Vwa3a
8083	ENSMUSG00000030890	6334	2087	1538	1523	1470	1778	1908	1777	1729	1714	1466	2240	1664	1487	1452	1999	1766	1660	1037	1861	1786	1602	1532	1608	2298	1593	2116	1709	1759	1988	1528	1660	protein_coding	Ilk
8084	ENSMUSG00000030894	7425	6071	1666	4948	1519	6384	1859	5521	1349	5707	1486	7819	1453	4872	1243	6104	1833	5444	1145	4976	2079	1673	4355	1427	7759	1405	6302	1719	5387	6429	1435	5536	protein_coding	Tpp1
8085	ENSMUSG00000030895	8525	3	20	8	26	6	26	8	17	10	16	5	34	5	15	14	14	7	11	6	25	18	3	14	9	35	4	23	10	9	10	3	protein_coding	Hpx
8086	ENSMUSG00000030897	4175	1	9	1	10	2	4	6	2	1	0	0	4	0	4	0	6	1	8	3	3	14	0	6	5	5	3	8	1	0	12	1	protein_coding	Cnga4
8087	ENSMUSG00000030898	45168	27	96	24	68	8	110	15	69	1	44	6	56	8	60	8	42	39	65	20	35	27	7	45	46	56	17	60	7	35	72	11	protein_coding	Cckbr
8088	ENSMUSG00000030905	15732	644	5050	354	4611	485	7654	1317	9153	224	3521	637	7081	69	3495	653	8150	247	3134	1343	5847	6023	1138	7119	868	7096	1949	7090	801	1127	4975	178	protein_coding	Crym
8089	ENSMUSG00000030909	11729	0	4	1	2	0	3	2	2	0	0	1	3	0	2	0	3	0	10	0	3	3	0	1	1	0	1	10	1	1	3	0	protein_coding	Anks4b
8090	ENSMUSG00000030911	18520	0	1	1	0	0	1	0	0	0	0	0	3	0	0	0	0	3	0	0	4	0	0	0	0	2	1	0	2	0	6	1	protein_coding	Zp2
8091	ENSMUSG00000030917	18640	424	223	367	212	369	233	387	228	387	210	492	203	324	213	364	197	340	136	330	212	198	299	257	552	226	397	261	405	516	205	366	protein_coding	Tmem159
8092	ENSMUSG00000030921	56169	1160	114	931	101	1161	130	1058	99	1198	102	1970	95	1180	146	1070	122	1132	112	864	159	79	768	101	1442	100	1153	133	1054	1503	109	1341	protein_coding	Trim30a
8093	ENSMUSG00000030922	61103	103	107	83	98	44	147	63	120	92	106	101	95	58	93	80	110	81	81	117	110	109	74	124	84	87	54	77	75	110	109	97	protein_coding	Lyrm1
8094	ENSMUSG00000030924	54938	124	57	75	50	61	45	76	65	108	58	128	24	124	53	93	60	92	56	92	48	58	97	68	104	34	110	37	84	135	40	117	protein_coding	Rexo5
8095	ENSMUSG00000030929	25380	131	123	115	94	141	152	112	102	113	108	178	91	139	143	126	99	93	125	122	115	134	93	96	187	123	136	149	122	211	114	103	protein_coding	Eri2
8096	ENSMUSG00000030930	81449	0	0	0	0	0	0	0	0	0	0	0	0	0	0	0	0	0	0	0	0	0	0	0	0	0	0	0	0	0	0	0	protein_coding	Chst15
8097	ENSMUSG00000030934	18921	0	0	0	0	0	0	0	0	0	0	0	0	0	0	0	0	0	0	0	0	0	0	0	0	0	0	0	0	0	0	0	protein_coding	Oat
8098	ENSMUSG00000030935	26591	7	42	6	20	7	24	4	38	8	33	9	30	1	47	4	37	7	35	10	35	32	5	22	3	26	8	40	4	16	26	7	protein_coding	Acsm3
8099	ENSMUSG00000030942	5706	578	403	494	352	602	473	612	341	567	327	577	349	487	449	637	406	510	327	579	396	323	559	319	674	350	701	466	653	584	356	484	protein_coding	Thumpd1
8100	ENSMUSG00000030945	46351	0	0	1	0	3	0	0	0	0	0	1	1	0	0	0	0	4	0	2	0	0	0	0	0	1	0	2	0	0	1	2	protein_coding	Acsm2
8101	ENSMUSG00000030946	95783	203	484	138	396	171	503	215	443	143	429	157	463	135	326	217	432	123	248	275	492	473	162	386	231	426	283	490	202	224	441	202	protein_coding	Lhpp
8102	ENSMUSG00000030954	16749	2	7	0	12	0	10	0	5	1	3	1	4	0	13	0	6	2	2	0	7	7	0	4	2	13	1	7	2	3	9	0	protein_coding	Gp2
8103	ENSMUSG00000030956	101805	0	0	0	0	0	0	0	0	0	0	0	0	0	0	0	0	0	0	0	0	0	0	0	0	0	0	0	0	0	0	0	protein_coding	Fam53b
8104	ENSMUSG00000030960	25217	0	0	0	0	0	0	0	0	0	0	0	0	0	0	0	0	0	0	0	0	0	0	0	0	0	0	0	0	0	0	0	protein_coding	Eef1akmt2
8105	ENSMUSG00000030963	16572	0	0	0	0	0	0	0	0	0	0	0	0	0	0	0	0	1	0	0	0	0	0	0	0	0	0	0	0	0	0	0	protein_coding	Umod
8106	ENSMUSG00000030965	25887	1027	293	923	198	1254	256	974	249	1003	204	1064	216	1069	256	1256	253	987	285	1030	267	195	896	260	1302	254	1085	302	904	1042	238	967	protein_coding	Abraxas2
8107	ENSMUSG00000030966	7566	237	74	198	66	196	81	166	61	248	76	297	89	237	86	200	61	184	59	201	81	67	179	50	229	90	238	71	220	242	77	233	protein_coding	Trim21
8108	ENSMUSG00000030967	55250	1956	769	1669	658	1879	711	1553	612	1868	729	1439	579	1493	779	2095	786	1736	787	1786	852	698	1543	742	2229	636	1881	759	1927	1863	732	1732	protein_coding	Zranb1
8109	ENSMUSG00000030968	36903	2	10	1	0	0	3	1	4	1	1	0	0	0	0	0	4	7	0	0	1	8	2	1	0	2	4	8	1	2	3	1	protein_coding	Pdilt
8110	ENSMUSG00000030970	136792	20	5	15	2	18	1	18	6	20	4	25	3	21	2	11	2	12	0	6	9	9	14	4	24	1	9	6	16	18	2	13	protein_coding	Ctbp2
8111	ENSMUSG00000030972	26089	27	45	12	70	4	72	8	45	5	39	6	54	1	32	9	60	5	55	19	65	56	15	68	21	42	26	102	18	21	49	7	protein_coding	Acsm5
8112	ENSMUSG00000030976	15135	0	0	0	0	1	0	0	0	0	0	0	0	0	0	0	0	5	0	0	0	0	0	0	0	0	0	0	0	1	0	3	protein_coding	Tex36
8113	ENSMUSG00000030978	28077	525	602	374	532	525	812	547	670	455	502	514	409	387	611	539	585	464	572	561	599	589	393	647	668	568	672	818	611	619	550	379	protein_coding	Rrm1
8114	ENSMUSG00000030979	23830	216	168	165	180	200	226	218	174	148	164	299	194	217	185	175	235	164	130	173	222	188	178	192	246	242	235	211	151	231	211	201	protein_coding	Uros
8115	ENSMUSG00000030980	14033	533	534	482	439	477	580	441	440	453	415	667	437	524	457	469	491	408	419	522	504	418	430	475	558	381	537	487	513	645	524	451	protein_coding	Knop1
8116	ENSMUSG00000030981	5792	0	0	1	0	0	0	0	0	0	0	0	0	0	0	0	0	0	0	0	0	0	0	0	0	0	0	0	0	0	0	0	protein_coding	Mmp21
8117	ENSMUSG00000030982	102741	1810	1035	1445	954	1857	1178	1678	962	1595	1031	2376	959	1460	905	1770	1227	1621	808	1721	1291	1123	1267	961	2304	899	1900	1069	1495	1905	1048	1568	protein_coding	Vps35l
8118	ENSMUSG00000030983	11813	631	433	532	351	549	476	632	481	575	433	733	484	542	415	619	502	529	501	592	529	454	523	401	770	480	696	556	600	742	517	576	protein_coding	Bccip
8119	ENSMUSG00000030986	61785	1037	404	710	343	766	431	752	384	866	337	814	354	521	292	828	473	713	217	825	394	344	623	324	921	334	869	389	879	959	307	851	protein_coding	Dhx32
8120	ENSMUSG00000030987	169514	1378	892	1050	908	1313	927	1379	870	1218	851	1695	752	993	823	1276	1065	1301	538	1153	1002	873	925	861	1863	825	1512	957	1207	1442	824	1188	protein_coding	Stim1
8121	ENSMUSG00000030990	28360	332	258	275	218	276	289	290	201	370	241	366	226	294	209	326	235	272	212	348	330	234	232	220	346	225	378	231	385	348	261	300	protein_coding	Pgap2
8122	ENSMUSG00000030994	235382	159	90	142	168	121	114	140	103	127	157	128	94	108	178	157	135	138	113	253	158	114	109	112	156	131	119	121	221	211	149	151	protein_coding	D7Ertd443e
8123	ENSMUSG00000030996	12191	0	1	1	1	0	2	0	1	0	2	0	6	0	0	0	3	3	0	0	1	0	0	0	2	1	0	1	0	0	0	0	protein_coding	Art1
8124	ENSMUSG00000031004	26578	170	446	202	374	321	546	199	443	111	219	261	142	128	527	163	290	171	422	193	382	221	193	495	268	354	342	407	247	305	314	275	protein_coding	Mki67
8125	ENSMUSG00000031007	29249	7097	881	5732	880	7574	1101	7044	810	7307	907	7196	801	4836	852	8512	957	6551	767	6448	1097	816	5894	874	9394	899	7706	1047	7186	6888	902	6508	protein_coding	Atp6ap2
8126	ENSMUSG00000031010	101831	8207	1874	6510	1580	8252	1801	5936	1457	7400	1527	4271	1569	4579	1533	8326	1971	6673	1728	7798	2138	1566	6397	1707	8050	1359	7335	1728	7744	5663	1661	5631	protein_coding	Usp9x
8127	ENSMUSG00000031012	334288	2139	1277	1667	992	1930	1185	1947	1047	1704	948	2791	1141	1643	947	2046	1357	1934	994	2058	1332	1072	1501	1164	2526	995	1942	1258	1729	2387	1030	2040	protein_coding	Cask
8128	ENSMUSG00000031015	61796	9673	870	7281	677	8100	799	7030	709	8747	695	2915	827	4900	642	8913	869	7012	540	7991	860	777	8981	835	9888	822	7436	757	9624	6603	647	7089	protein_coding	Swap70
8129	ENSMUSG00000031016	21241	575	156	1085	158	943	156	1032	175	559	131	293	153	477	153	945	165	897	169	546	243	142	773	191	1385	153	767	149	441	1008	112	694	protein_coding	Wee1
8130	ENSMUSG00000031021	17042	1300	1416	849	1365	1121	1843	1228	1385	1153	1384	1644	1718	966	1184	1286	1650	1059	1218	1306	1884	1570	1074	1523	1611	1547	1651	1646	1225	1495	1541	1137	protein_coding	Tmem9b
8131	ENSMUSG00000031022	11670	19	17	23	3	17	15	10	16	9	11	18	1	9	20	6	15	21	18	12	6	7	12	8	35	9	12	10	8	16	29	19	protein_coding	BC051019
8132	ENSMUSG00000031023	8500	125	90	134	78	172	96	179	69	164	75	202	66	150	80	164	93	166	62	151	92	57	112	80	213	80	230	95	171	216	77	158	protein_coding	Akip1
8133	ENSMUSG00000031024	179695	881	547	825	530	758	511	771	426	951	509	753	608	678	528	786	521	794	383	839	672	481	761	503	941	480	759	575	951	1064	541	816	protein_coding	Denn2b
8134	ENSMUSG00000031026	59129	40	120	16	72	12	100	22	93	27	74	12	75	6	87	19	103	26	54	41	83	74	27	72	15	59	27	92	30	36	87	19	protein_coding	Trim66
8135	ENSMUSG00000031027	159859	20	37	23	42	13	43	9	45	6	28	8	31	11	47	6	59	73	43	23	36	20	28	39	51	37	18	32	11	34	39	13	protein_coding	Stk33
8136	ENSMUSG00000031028	84123	395	1270	174	963	95	1208	271	869	83	785	167	923	60	918	139	1238	179	743	370	1085	1011	240	1027	219	988	301	1138	236	423	1176	129	protein_coding	Tub
8137	ENSMUSG00000031029	8535	2466	3411	1985	3003	2481	4008	2753	3665	1995	2446	2523	2853	1615	2813	2411	3449	2185	1900	2230	2990	2762	1919	3201	3148	3324	2770	3376	2125	2646	3076	1883	protein_coding	Eif3f
8138	ENSMUSG00000031059	2294	524	918	384	804	436	1171	554	1031	392	751	577	983	331	715	461	982	413	586	521	902	846	376	800	633	954	631	970	465	637	901	365	protein_coding	Ndufb11
8139	ENSMUSG00000031060	33399	272	199	222	176	221	173	160	165	195	165	280	174	237	180	209	224	174	187	247	201	182	205	188	245	144	218	222	250	291	198	195	protein_coding	Rbm10
8140	ENSMUSG00000031065	11927	1891	5561	943	4263	968	5184	1312	4295	894	3147	1130	3864	576	3614	910	5071	689	2472	1393	4678	3466	1018	3890	1163	4317	1459	3910	1238	1689	3921	748	protein_coding	Cdk16
8141	ENSMUSG00000031066	16634	724	626	538	633	631	691	599	583	699	509	678	467	556	625	666	704	608	403	659	726	658	527	682	726	626	678	680	640	800	588	530	protein_coding	Usp11
8142	ENSMUSG00000031068	30981	408	254	380	198	259	271	268	210	460	208	273	233	375	215	385	298	316	287	480	257	208	386	242	329	206	273	213	445	418	250	319	protein_coding	Glrx3
8143	ENSMUSG00000031070	8730	51	30	37	24	26	15	37	13	25	38	48	25	14	50	23	32	53	11	32	24	20	20	37	68	33	49	55	39	44	23	31	protein_coding	Mrgprf
8144	ENSMUSG00000031072	16602	234	158	189	175	181	179	175	146	174	136	223	156	157	190	171	159	179	147	153	180	175	137	168	229	168	223	182	165	225	140	189	protein_coding	LTO1
8145	ENSMUSG00000031073	4423	0	0	6	0	0	0	0	0	0	0	0	0	0	0	0	1	0	0	0	0	0	0	0	0	0	0	0	0	0	0	0	protein_coding	Fgf15
8146	ENSMUSG00000031074	6354	0	7	1	8	1	14	1	21	1	3	0	8	0	8	1	8	2	7	1	9	9	1	21	0	19	5	10	1	3	6	1	protein_coding	Fgf3
8147	ENSMUSG00000031075	163426	405	358	360	391	324	281	367	289	365	308	334	232	157	444	407	455	412	267	508	348	368	282	370	403	314	233	341	731	445	372	230	protein_coding	Ano1
8148	ENSMUSG00000031077	5146	133	105	118	82	164	100	164	113	152	101	241	82	142	97	142	105	133	62	120	80	92	117	76	203	69	147	126	114	194	100	129	protein_coding	Fadd
8149	ENSMUSG00000031078	35277	342	998	306	844	337	1031	379	801	288	754	294	861	162	943	253	1004	332	696	434	1056	920	295	849	409	923	428	1029	377	438	865	234	protein_coding	Cttn
8150	ENSMUSG00000031079	10354	17	13	4	27	7	22	5	11	2	14	8	17	9	20	5	13	14	18	15	1	11	7	34	7	15	11	16	14	9	18	4	protein_coding	Zfp300
8151	ENSMUSG00000031085	33209	0	0	1	0	0	0	0	0	0	0	0	0	0	0	0	0	2	0	1	0	0	1	0	0	0	2	0	0	0	0	4	protein_coding	Acte1
8152	ENSMUSG00000031089	27460	2	0	0	0	0	0	0	0	0	0	0	0	0	0	2	0	3	0	0	0	0	1	0	0	0	0	0	0	0	0	0	protein_coding	Slc6a14
8153	ENSMUSG00000031090	27266	119	84	102	61	119	88	84	53	102	74	148	56	141	58	92	95	103	59	99	78	67	64	64	126	79	89	58	95	119	60	100	protein_coding	Nadsyn1
8154	ENSMUSG00000031093	187731	2592	264	2215	257	2665	271	1990	194	2408	240	3094	181	2038	234	2808	227	2171	300	2532	277	248	2018	300	3023	214	2546	314	2358	2594	241	2223	protein_coding	Dock11
8155	ENSMUSG00000031095	42923	1011	399	844	374	1146	481	883	374	939	369	956	365	663	310	1258	489	923	391	987	535	388	901	380	1422	373	1133	431	959	1002	416	906	protein_coding	Cul4b
8156	ENSMUSG00000031097	2603	101	1	73	0	141	3	143	2	123	1	142	2	97	1	121	2	83	0	92	2	0	82	1	157	1	137	1	96	118	0	117	protein_coding	Tnni2
8157	ENSMUSG00000031098	5547	14	0	16	1	10	0	9	0	27	2	4	0	7	0	9	1	14	0	19	0	1	13	0	16	1	6	0	17	16	1	21	protein_coding	Syt8
8158	ENSMUSG00000031099	83607	42	194	31	166	31	168	29	132	24	111	31	160	5	123	31	175	18	185	56	169	155	38	159	64	180	75	180	27	63	172	25	protein_coding	Smarca1
8159	ENSMUSG00000031101	15130	1425	11	1210	17	1488	8	1378	7	1458	5	2133	3	1404	8	1246	16	1218	2	973	7	23	977	8	1965	2	1557	5	1105	1520	9	1575	protein_coding	Sash3
8160	ENSMUSG00000031103	52087	4374	29	3444	36	3699	39	3041	27	4088	28	2673	19	2983	27	4279	42	2935	18	3604	43	35	3614	44	3442	21	3403	24	4186	3114	17	3001	protein_coding	Elf4
8161	ENSMUSG00000031104	10948	26	90	11	135	20	132	17	132	11	107	25	101	4	119	25	106	13	107	46	122	90	20	107	28	133	35	135	26	45	115	10	protein_coding	Rab33a
8162	ENSMUSG00000031105	38882	116	199	71	126	84	174	56	179	50	165	111	203	52	170	80	192	46	126	110	180	163	64	164	60	146	107	183	74	91	178	71	protein_coding	Slc25a14
8163	ENSMUSG00000031107	15720	36	58	35	48	50	74	46	68	58	61	79	49	53	75	55	62	41	46	51	63	54	58	59	81	71	80	48	53	74	51	47	protein_coding	Rbmx2
8164	ENSMUSG00000031109	278553	357	178	321	176	396	153	315	143	381	190	371	125	434	155	387	193	398	180	466	192	146	252	171	385	125	345	197	402	413	165	397	protein_coding	Enox2
8165	ENSMUSG00000031111	15214	95	289	242	746	7	47	258	235	107	1802	204	583	29	763	91	553	218	1071	754	811	1490	125	192	99	158	448	1099	73	753	1793	207	protein_coding	Igsf1
8166	ENSMUSG00000031112	52051	109	10	106	22	109	20	96	18	103	13	136	34	124	11	86	27	120	13	72	17	11	86	14	194	11	122	19	146	165	14	194	protein_coding	Stk26
8167	ENSMUSG00000031118	4078	0	0	0	1	0	0	0	0	0	0	0	0	0	0	0	0	0	0	0	0	0	0	0	0	0	0	0	0	0	0	0	protein_coding	Magea14
8168	ENSMUSG00000031119	112232	119	147	105	157	85	147	118	99	72	169	78	146	34	163	96	156	112	121	124	131	177	73	147	138	112	89	164	108	127	172	57	protein_coding	Gpc4
8169	ENSMUSG00000031125	16927	65	2	77	0	92	3	17	0	60	0	52	1	53	0	48	3	66	1	58	1	1	16	0	104	1	18	7	30	34	0	39	protein_coding	3830403N18Rik
8170	ENSMUSG00000031129	560537	5469	238	4579	229	4204	273	3601	168	5219	277	5073	166	4910	238	5069	370	4654	177	5538	322	269	3592	282	5061	209	4015	253	4603	5000	206	5216	protein_coding	Slc9a9
8171	ENSMUSG00000031130	5685	0	0	1	0	3	0	1	2	0	0	2	7	0	0	1	0	0	0	0	0	1	1	0	1	0	0	1	3	4	3	1	protein_coding	Brs3
8172	ENSMUSG00000031131	18435	0	0	0	0	0	0	0	0	0	0	0	0	0	0	0	0	6	0	0	0	0	0	0	0	0	0	0	0	0	0	0	protein_coding	Vgll1
8173	ENSMUSG00000031132	11900	0	0	1	1	0	0	0	1	1	0	0	1	0	0	0	0	1	3	1	0	0	0	0	0	0	0	1	0	0	1	2	protein_coding	Cd40lg
8174	ENSMUSG00000031133	107245	3268	182	2728	139	3259	163	2814	129	3045	154	4204	136	2684	159	3416	161	3026	177	2762	211	185	2398	142	4099	137	3308	160	3113	3721	166	3407	protein_coding	Arhgef6
8175	ENSMUSG00000031134	9507	663	579	466	489	627	668	536	524	596	461	604	384	441	580	583	542	478	480	541	665	473	478	615	680	543	742	641	627	773	550	590	protein_coding	Rbmx
8176	ENSMUSG00000031137	505927	1183	2139	739	1533	431	2215	625	1650	677	1087	452	1333	652	1237	714	1694	691	1165	1266	1726	1057	727	1439	621	1595	638	1335	965	1000	1572	689	protein_coding	Fgf13
8177	ENSMUSG00000031138	31296	270	2	228	0	232	0	239	1	287	0	379	0	241	0	308	0	216	0	226	1	0	164	0	337	4	289	1	223	271	0	250	protein_coding	F9
8178	ENSMUSG00000031139	123134	3	21	8	8	1	18	23	18	13	28	6	12	0	23	6	21	11	15	17	27	16	3	22	9	5	13	34	10	7	18	5	protein_coding	Mcf2
8179	ENSMUSG00000031142	28114	1	0	4	0	1	0	4	0	2	1	7	0	4	0	2	1	7	0	3	0	0	4	0	6	0	6	0	4	2	0	2	protein_coding	Cacna1f
8180	ENSMUSG00000031143	11709	0	0	0	2	0	2	0	0	0	0	0	0	0	2	0	2	0	0	0	0	0	0	0	0	1	0	2	0	0	0	0	protein_coding	Ccdc22
8181	ENSMUSG00000031144	14786	357	2291	199	1606	180	2395	300	1861	120	1347	166	1666	53	1472	173	2031	117	1084	380	1923	1387	211	1525	256	1817	444	1782	264	463	1850	142	protein_coding	Syp
8182	ENSMUSG00000031145	10927	153	26	128	34	107	23	112	19	114	12	115	16	149	33	150	24	128	11	128	25	27	113	26	122	17	98	23	169	133	27	110	protein_coding	Prickle3
8183	ENSMUSG00000031146	3450	32	19	13	21	20	24	50	26	26	21	28	12	19	15	25	17	31	5	28	10	11	29	18	25	15	27	22	39	44	19	21	protein_coding	Plp2
8184	ENSMUSG00000031147	8088	12	43	6	31	15	39	14	39	8	22	11	27	5	25	4	27	14	15	11	44	26	8	17	13	38	10	48	10	14	34	5	protein_coding	Magix
8185	ENSMUSG00000031148	13132	898	707	680	637	851	744	826	669	829	599	819	678	640	567	866	775	779	564	843	721	691	706	627	1068	672	1007	722	908	885	667	781	protein_coding	Gpkow
8186	ENSMUSG00000031149	2626	68	178	41	143	56	189	68	151	53	129	70	145	26	149	44	174	29	147	85	176	126	56	133	58	166	80	206	46	69	136	31	protein_coding	Praf2
8187	ENSMUSG00000031150	19192	24	103	27	61	21	115	29	84	14	60	26	58	12	79	13	95	19	34	9	57	52	22	96	11	74	39	99	24	30	62	9	protein_coding	Ccdc120
8188	ENSMUSG00000031153	30803	2432	747	1312	679	1171	691	982	598	2137	580	1279	654	1169	658	1489	710	1189	476	1432	724	588	1409	628	1246	582	1069	651	2221	1469	645	1470	protein_coding	Gripap1
8189	ENSMUSG00000031154	35263	2334	943	1841	841	1748	1042	1751	934	2198	860	2351	858	1796	821	1908	1063	1750	723	1884	1109	913	1648	892	2054	837	1747	979	2222	2038	914	1835	protein_coding	Otud5
8190	ENSMUSG00000031155	5171	129	103	122	104	130	103	123	119	129	99	137	110	108	100	113	155	156	73	97	133	110	110	89	229	90	140	116	153	166	109	98	protein_coding	Pim2
8191	ENSMUSG00000031156	10465	388	346	331	362	380	447	426	365	376	352	506	320	290	318	381	410	355	247	364	518	371	265	376	451	373	453	479	347	466	342	316	protein_coding	Slc35a2
8192	ENSMUSG00000031157	4751	779	661	736	542	835	731	812	649	712	514	940	534	639	562	771	580	717	445	705	652	531	606	544	1034	549	960	705	718	923	650	649	protein_coding	Pqbp1
8193	ENSMUSG00000031158	8995	316	292	246	285	286	321	326	293	254	237	377	303	232	280	325	317	320	187	277	284	242	185	271	391	286	336	299	265	379	270	299	protein_coding	Timm17b
8194	ENSMUSG00000031160	4332	0	0	0	0	0	0	0	1	0	0	0	0	1	0	0	0	0	2	0	0	0	0	0	0	0	0	0	0	0	0	0	protein_coding	Eras
8195	ENSMUSG00000031161	17770	506	445	351	355	409	400	337	365	447	337	416	337	328	319	340	391	364	233	437	436	364	307	391	399	335	472	381	460	533	406	398	protein_coding	Hdac6
8196	ENSMUSG00000031162	18812	0	2	0	0	0	0	0	0	0	0	2	0	0	0	1	0	5	0	2	0	0	0	0	0	1	0	1	0	0	0	1	protein_coding	Gata1
8197	ENSMUSG00000031163	14293	0	0	1	2	1	0	4	3	0	0	3	0	0	0	0	0	3	2	1	3	1	5	0	0	0	0	0	0	0	5	0	protein_coding	Glod5
8198	ENSMUSG00000031165	9046	1231	6	1046	6	1492	12	1427	6	1260	4	2113	4	1146	9	1528	5	1300	1	1054	4	8	941	4	1850	4	1508	7	1043	1450	7	1165	protein_coding	Was
8199	ENSMUSG00000031166	9592	2607	6757	1223	4938	1129	5974	1601	5101	1519	3601	1416	4676	678	4167	1193	5952	1052	3486	1927	5379	4393	1580	4947	1624	4946	1898	5134	2133	2319	5378	1191	protein_coding	Wdr13
8200	ENSMUSG00000031167	6906	490	102	445	97	374	71	351	79	490	104	359	51	400	112	456	93	383	75	494	138	98	449	128	456	80	362	113	588	539	128	518	protein_coding	Rbm3
8201	ENSMUSG00000031168	8184	475	199	432	208	510	254	568	181	478	242	829	158	530	233	499	208	494	114	394	248	192	363	185	666	218	541	271	387	543	193	530	protein_coding	Ebp
8202	ENSMUSG00000031169	12678	190	277	143	271	156	346	140	223	137	237	167	200	97	204	117	284	149	169	157	324	278	139	267	204	253	223	294	174	228	233	101	protein_coding	Porcn
8203	ENSMUSG00000031170	9047	343	554	320	517	417	822	739	710	230	453	394	647	327	669	308	520	465	338	437	523	430	403	693	302	536	238	553	332	574	557	218	protein_coding	Slc38a5
8204	ENSMUSG00000031171	13739	234	256	157	247	219	309	249	239	185	219	302	233	196	216	219	262	191	145	221	292	234	147	184	282	234	246	265	173	256	215	204	protein_coding	Ftsj1
8205	ENSMUSG00000031173	68720	6	2	1	0	5	0	5	1	4	2	1	2	3	1	3	1	2	0	6	0	1	2	1	6	3	9	0	8	7	0	8	protein_coding	Otc
8206	ENSMUSG00000031174	143300	182	185	137	163	81	134	85	148	144	141	114	140	127	152	122	217	154	239	204	235	169	144	190	119	136	122	162	156	169	162	119	protein_coding	Rpgr
8207	ENSMUSG00000031176	8737	1512	2359	1007	1814	1272	2478	1307	1990	1150	1983	1583	2500	850	1817	1278	2500	1136	2227	1508	2508	2174	1084	2074	1648	2155	1742	2261	1235	1593	2298	1158	protein_coding	Dynlt3
8208	ENSMUSG00000031179	5231	0	0	0	0	0	0	0	1	0	0	0	0	0	0	0	0	0	0	0	0	0	0	0	0	0	0	0	0	0	1	0	protein_coding	Magea9
8209	ENSMUSG00000031181	1371	0	0	0	0	0	0	0	0	0	0	0	0	0	0	0	0	0	0	0	0	0	0	0	0	0	0	0	0	0	0	0	protein_coding	Ctag2
8210	ENSMUSG00000031182	864	0	0	0	0	0	0	0	0	0	0	0	0	0	0	0	0	0	0	0	0	0	0	0	0	0	0	0	0	0	0	0	protein_coding	4930447F04Rik
8211	ENSMUSG00000031189	507744	13	42	18	23	10	36	13	24	10	33	4	20	1	48	8	37	50	26	15	41	43	6	31	13	42	13	40	21	27	39	10	protein_coding	Aff2
8212	ENSMUSG00000031194	822	0	0	0	0	0	0	0	0	0	0	0	0	0	0	0	0	0	0	0	0	0	0	0	0	0	0	0	0	0	0	0	protein_coding	4931400O07Rik
8213	ENSMUSG00000031196	209901	27	27	21	21	21	23	12	21	41	20	2	21	9	33	17	24	34	35	29	33	37	21	23	12	17	34	19	35	20	37	23	protein_coding	F8
8214	ENSMUSG00000031197	20644	918	632	715	671	1032	866	927	639	918	715	1037	722	704	674	1003	728	835	811	954	856	674	829	701	1095	696	1076	830	940	1005	788	840	protein_coding	Vbp1
8215	ENSMUSG00000031198	14061	519	653	366	615	523	848	532	719	456	650	523	689	351	588	506	826	444	640	584	771	688	470	598	635	661	657	733	485	565	730	440	protein_coding	Fundc2
8216	ENSMUSG00000031200	6145	0	0	0	0	0	0	0	0	0	0	0	0	0	0	0	0	0	0	0	0	0	0	0	0	0	0	0	0	0	0	0	protein_coding	Mtcp1
8217	ENSMUSG00000031201	37374	330	396	292	357	337	509	339	390	334	376	412	353	302	362	424	455	318	377	450	396	362	345	409	420	368	437	382	348	448	410	335	protein_coding	Brcc3
8218	ENSMUSG00000031202	6186	49	209	20	181	35	230	36	208	20	171	24	214	16	201	21	265	29	297	61	254	184	31	195	56	213	97	258	49	80	228	20	protein_coding	Rab39b
8219	ENSMUSG00000031204	87787	4	0	1	0	0	2	2	0	2	1	0	1	0	0	1	0	10	0	1	0	3	0	1	0	1	2	3	2	0	1	5	protein_coding	Asb12
8220	ENSMUSG00000031207	72511	16153	1837	12692	1645	16166	1910	14305	1666	16343	1681	14754	1769	12044	1888	17153	1755	14120	1409	15436	1675	1608	13502	1868	17829	1551	15839	1843	16137	14119	1651	13931	protein_coding	Msn
8221	ENSMUSG00000031209	119127	112	385	124	468	74	506	132	302	71	568	116	428	30	299	82	555	95	473	293	760	524	70	225	78	316	218	567	79	210	537	76	protein_coding	Heph
8222	ENSMUSG00000031210	5948	687	18	618	14	748	21	641	13	553	17	1310	21	753	25	643	22	454	32	372	19	20	370	16	865	30	841	22	509	815	31	611	protein_coding	Gpr165
8223	ENSMUSG00000031212	9509	0	0	0	1	0	0	0	0	0	0	0	2	0	0	0	0	0	0	0	1	1	0	0	1	0	0	0	1	0	3	0	protein_coding	Pgr15l
8224	ENSMUSG00000031214	336749	3810	451	3008	407	3715	396	3174	361	3772	311	4701	325	3498	313	3629	393	3181	428	3321	442	294	2803	371	4316	372	3981	380	3584	3847	352	3811	protein_coding	Ophn1
8225	ENSMUSG00000031216	71481	3534	588	2642	492	2536	569	2104	524	3051	526	2366	567	2312	414	2914	545	2018	310	2867	518	463	2518	501	2105	529	2336	624	3180	2422	449	2313	protein_coding	Stard8
8226	ENSMUSG00000031217	12862	453	253	547	205	592	264	467	258	592	173	801	139	514	229	412	191	449	125	370	235	186	350	215	755	226	669	304	462	631	162	523	protein_coding	Efnb1
8227	ENSMUSG00000031220	40497	24	2	8	5	2	9	3	7	7	3	2	3	11	7	9	7	14	1	15	2	0	5	8	10	2	11	3	5	18	4	12	protein_coding	Awat2
8228	ENSMUSG00000031221	21835	750	619	691	547	666	743	842	642	684	553	970	585	658	563	912	626	768	564	820	676	643	635	606	995	593	839	606	679	919	667	814	protein_coding	Igbp1
8229	ENSMUSG00000031224	2316	7	4	1	13	1	24	2	13	2	14	1	12	2	14	2	14	2	10	1	12	9	3	23	0	15	2	10	2	8	11	0	protein_coding	Magee2
8230	ENSMUSG00000031226	37335	560	268	435	244	538	308	548	291	590	230	337	221	374	271	706	290	445	222	581	277	259	419	224	548	206	518	293	590	411	244	372	protein_coding	Pbdc1
8231	ENSMUSG00000031227	3550	230	551	144	492	122	703	161	564	126	478	192	486	86	464	144	633	128	369	193	591	451	135	536	154	461	268	628	154	254	527	130	protein_coding	Magee1
8232	ENSMUSG00000031229	131789	4639	1921	3692	1626	3109	1369	2543	1078	3924	1647	3906	1374	3135	1576	3903	1979	3312	1942	3994	2108	1623	3107	1793	3670	1313	3319	1516	4320	4351	1686	3631	protein_coding	Atrx
8233	ENSMUSG00000031230	10661	1	3	0	6	0	3	0	4	0	2	0	2	0	7	0	5	0	1	0	6	2	0	1	0	3	0	1	1	2	0	0	protein_coding	Fgf16
8234	ENSMUSG00000031231	6751	645	1107	357	962	375	1424	518	1174	490	972	607	1270	307	948	451	1282	383	977	638	1277	1092	422	1020	642	1250	709	1262	559	639	1163	468	protein_coding	Cox7b
8235	ENSMUSG00000031232	43823	1880	913	1768	807	2303	998	1973	776	1951	945	3560	881	1953	721	2312	929	1991	956	1941	1079	993	1489	924	2839	854	2621	1059	1677	2256	862	1953	protein_coding	Magt1
8236	ENSMUSG00000031233	1626	0	0	0	0	0	0	0	0	0	0	0	1	0	0	0	0	0	0	0	0	0	0	0	0	0	0	0	0	0	0	0	protein_coding	Pgk2
8237	ENSMUSG00000031239	6278	1923	4331	1313	3683	1365	5703	2783	5256	1339	4026	1812	4868	1102	4006	1469	3781	2178	3761	2626	4761	3829	1732	4958	1973	5259	1888	5549	2267	2764	4149	1113	protein_coding	Itm2a
8238	ENSMUSG00000031241	21015	0	0	3	0	0	0	0	0	0	0	0	0	0	1	0	0	3	0	0	0	0	0	0	0	0	0	2	0	0	0	2	protein_coding	Tbx22
8239	ENSMUSG00000031242	33584	333	401	224	352	317	383	254	350	284	371	396	329	280	329	273	421	243	396	335	425	325	234	382	345	331	332	410	302	344	464	238	protein_coding	2610002M06Rik
8240	ENSMUSG00000031245	8871	240	429	139	393	146	441	163	432	123	369	181	407	103	333	144	472	150	523	289	421	399	154	350	184	369	243	486	175	260	456	150	protein_coding	Hmgn5
8241	ENSMUSG00000031246	102509	1884	3433	1493	2903	1537	4124	1975	2981	1441	2984	2112	3554	1065	2920	1637	3587	1484	3826	2091	4063	3060	1359	3156	2101	3082	2087	3452	1749	1944	3514	1393	protein_coding	Sh3bgrl
8242	ENSMUSG00000031250	14598	0	0	0	1	0	0	0	0	1	0	2	0	1	2	0	3	0	0	0	1	0	0	1	2	1	0	0	0	0	0	2	protein_coding	Tnmd
8243	ENSMUSG00000031253	24021	16	10	4	3	3	6	6	14	3	2	2	10	4	7	9	13	13	15	10	7	10	2	5	7	4	6	6	14	8	2	9	protein_coding	Srpx2
8244	ENSMUSG00000031255	45428	36	78	78	126	24	44	53	71	35	855	40	103	32	260	47	86	114	545	222	149	413	28	56	35	50	75	152	31	390	896	123	protein_coding	Sytl4
8245	ENSMUSG00000031256	27633	852	1011	604	939	832	1009	787	961	646	915	877	945	532	878	811	1068	684	902	863	1078	972	667	996	923	894	893	1005	726	971	942	714	protein_coding	Cstf2
8246	ENSMUSG00000031257	135536	22	19	16	12	12	10	11	2	18	14	16	8	12	3	14	19	16	15	37	19	14	11	18	22	5	14	8	27	30	9	21	protein_coding	Nox1
8247	ENSMUSG00000031258	13034	0	0	0	0	0	0	0	0	0	0	0	0	0	0	0	0	0	0	0	0	0	0	0	0	0	0	0	0	0	0	0	protein_coding	Xkrx
8248	ENSMUSG00000031262	54556	22	18	10	20	26	36	18	31	12	16	21	22	11	42	13	27	25	41	23	30	15	8	38	29	12	33	32	18	17	19	15	protein_coding	Cenpi
8249	ENSMUSG00000031264	41235	1583	7	1198	12	1419	7	1330	11	1456	9	2044	13	1551	5	1528	7	1354	7	1337	12	5	1141	12	1880	8	1531	12	1236	1627	5	1510	protein_coding	Btk
8250	ENSMUSG00000031266	12977	2382	161	2435	150	3274	178	3246	149	2297	126	1898	119	1562	152	3308	154	2876	132	2966	171	118	2983	136	5093	123	2804	170	2517	3209	136	2733	protein_coding	Gla
8251	ENSMUSG00000031270	7163	0	0	0	0	0	0	0	0	0	0	0	0	0	0	0	0	0	0	0	0	0	0	0	0	0	0	0	0	0	0	0	protein_coding	4930513O06Rik
8252	ENSMUSG00000031271	5980	0	0	0	0	0	0	0	0	0	0	0	0	0	0	0	0	1	0	0	0	0	0	0	0	0	0	0	0	0	0	0	protein_coding	Serpina7
8253	ENSMUSG00000031273	308674	79	47	61	44	44	20	61	31	80	55	71	46	20	70	77	41	106	47	92	24	42	62	31	96	43	49	38	108	62	42	66	protein_coding	Col4a6
8254	ENSMUSG00000031274	213850	331	182	191	178	204	154	253	138	253	250	245	176	67	192	212	287	225	194	315	234	196	160	191	259	147	207	187	351	271	194	144	protein_coding	Col4a5
8255	ENSMUSG00000031278	72543	3413	291	2692	268	2488	265	2263	150	3100	262	2415	195	2395	248	2983	289	2500	243	2844	310	257	2194	279	2911	252	2727	295	3112	3086	275	3122	protein_coding	Acsl4
8256	ENSMUSG00000031283	108589	274	963	82	586	96	923	95	589	41	584	69	628	17	321	52	721	38	430	146	756	545	83	667	85	570	163	576	129	151	545	37	protein_coding	Chrdl1
8257	ENSMUSG00000031284	279206	129	554	75	466	85	568	72	400	34	360	25	292	20	536	27	572	64	561	121	514	416	113	565	132	465	154	510	87	150	491	34	protein_coding	Pak3
8258	ENSMUSG00000031285	77470	210	1453	92	1065	249	1572	125	1008	82	604	57	443	55	1617	34	861	107	1343	237	1242	683	266	1564	110	797	338	1311	129	361	767	55	protein_coding	Dcx
8259	ENSMUSG00000031286	17668	0	0	0	0	0	0	0	0	0	0	0	0	0	0	0	0	0	0	0	0	0	0	0	0	0	0	0	0	0	0	0	protein_coding	Glt28d2
8260	ENSMUSG00000031289	45717	0	1	2	4	3	0	0	1	2	2	2	5	2	1	2	2	4	2	5	1	2	1	1	7	0	26	2	2	2	0	1	protein_coding	Il13ra2
8261	ENSMUSG00000031290	83707	90	375	70	334	53	415	78	254	47	282	54	306	20	431	48	418	68	474	170	422	271	89	350	103	355	169	382	121	149	347	59	protein_coding	Lrch2
8262	ENSMUSG00000031292	222782	134	500	90	420	90	450	138	375	75	353	98	400	49	418	79	503	110	334	174	524	353	103	373	140	378	217	359	118	164	446	79	protein_coding	Cdkl5
8263	ENSMUSG00000031293	31651	0	0	0	2	0	5	0	5	3	11	1	1	1	6	0	4	2	10	0	7	3	2	2	6	7	2	5	0	0	6	2	protein_coding	Rs1
8264	ENSMUSG00000031294	4399	0	1	0	0	1	0	1	0	1	0	0	0	3	0	0	0	2	0	0	0	0	2	2	2	0	0	0	0	3	0	0	lncRNA	D630029K05Rik
8265	ENSMUSG00000031295	96713	1324	205	980	196	824	220	904	175	1078	153	1173	184	952	194	929	215	870	167	980	197	163	740	216	1095	187	998	178	1079	1184	158	1139	protein_coding	Phka2
8266	ENSMUSG00000031297	6811	16	48	12	28	8	36	11	49	10	39	7	15	5	32	10	48	14	49	24	34	56	16	74	12	39	24	65	20	19	36	11	protein_coding	Slc7a3
8267	ENSMUSG00000031298	107381	2	10	5	11	1	15	1	7	1	3	1	10	0	6	2	22	16	20	4	3	5	3	14	5	14	10	7	1	3	10	2	protein_coding	Adgrg2
8268	ENSMUSG00000031299	16205	2392	4721	1745	3543	2037	4875	2285	4037	1816	3604	2115	4612	1338	2952	2290	4806	1749	3485	2544	4771	4326	1852	4153	2698	4102	2819	4261	1935	2801	4332	1632	protein_coding	Pdha1
8269	ENSMUSG00000031302	26796	57	338	48	317	34	311	59	230	15	308	19	246	10	253	21	410	31	292	109	319	422	52	307	47	273	80	291	53	88	325	29	protein_coding	Nlgn3
8270	ENSMUSG00000031303	134919	159	37	155	21	142	26	136	28	177	21	159	21	144	20	138	32	131	23	146	23	18	105	24	150	20	132	28	169	184	21	181	protein_coding	Map3k15
8271	ENSMUSG00000031304	3878	0	0	0	0	0	0	0	0	0	0	0	0	0	0	0	0	0	0	0	0	0	0	0	0	0	0	0	0	0	0	0	protein_coding	Il2rg
8272	ENSMUSG00000031309	157938	2148	762	1928	671	2105	737	1928	521	2126	620	2731	765	2060	620	2226	794	1893	710	2049	729	589	1708	728	2506	595	2278	684	2197	2143	566	2068	protein_coding	Rps6ka3
8273	ENSMUSG00000031310	16466	1041	856	828	709	930	782	800	680	918	611	1193	617	773	667	800	896	823	513	717	916	752	626	726	1101	591	1020	799	898	1227	739	902	protein_coding	Zmym3
8274	ENSMUSG00000031311	19274	1043	735	804	605	1047	856	907	688	870	580	1159	636	864	700	1141	692	935	553	993	734	673	839	722	1248	660	1133	768	955	1125	677	903	protein_coding	Nono
8275	ENSMUSG00000031312	4454	2	1	3	1	0	0	0	2	1	5	0	0	6	0	2	3	7	1	6	2	0	2	2	7	0	3	0	0	0	0	4	protein_coding	Itgb1bp2
8276	ENSMUSG00000031314	69056	1582	1533	1112	1379	1195	1535	1143	1052	1345	1326	1571	1346	889	1258	1283	1667	1075	1440	1482	1760	1448	1128	1390	1444	1238	1526	1421	1490	1554	1498	1116	protein_coding	Taf1
8277	ENSMUSG00000031320	4454	1065	880	887	824	1047	1085	1249	1035	905	788	1233	907	902	857	1116	910	999	680	959	876	833	827	763	1434	920	1333	887	971	1239	932	1092	protein_coding	Rps4x
8278	ENSMUSG00000031323	5472	3	16	3	12	8	27	3	29	0	19	9	11	2	24	6	18	6	34	7	22	24	7	20	3	24	3	22	6	3	36	0	protein_coding	Dmrtc1a
8279	ENSMUSG00000031325	128812	17	9	8	11	14	27	10	7	3	12	10	6	8	12	10	15	38	23	13	0	3	2	10	30	12	2	9	4	14	18	12	transcribed_unitary_pseudogene	4930519F16Rik
8280	ENSMUSG00000031326	9195	0	0	0	0	0	0	0	0	0	0	0	1	0	0	0	0	0	0	0	0	0	0	0	0	0	0	0	2	0	0	1	protein_coding	Cdx4
8281	ENSMUSG00000031327	39617	112	274	83	256	63	267	56	212	38	269	44	298	30	222	51	306	50	260	149	308	263	69	279	75	213	139	237	76	128	261	38	protein_coding	Chic1
8282	ENSMUSG00000031328	26360	12842	3725	10791	4105	8333	3000	8353	2644	11790	3796	9631	3111	6931	5421	9336	3648	9816	2716	10403	3747	2875	8254	3536	11084	2764	5959	3272	13766	9617	3160	7109	protein_coding	Flna
8283	ENSMUSG00000031329	10114	1	0	0	0	0	0	0	0	0	0	0	0	2	0	0	0	0	0	0	1	0	3	1	2	0	0	0	1	0	2	0	protein_coding	Tsx
8284	ENSMUSG00000031330	1085	0	0	0	0	0	0	0	0	0	0	0	0	0	1	0	0	0	0	0	0	0	0	0	0	0	0	0	0	0	0	0	protein_coding	Zcchc13
8285	ENSMUSG00000031333	133200	1007	763	880	745	895	860	777	654	922	679	1430	780	731	649	1085	934	829	792	1017	992	740	765	716	1047	749	1129	706	852	1120	789	919	protein_coding	Abcb7
8286	ENSMUSG00000031337	104925	373	176	238	159	232	178	218	124	250	188	345	138	233	147	278	171	244	166	269	191	154	164	149	316	151	274	167	220	311	170	267	protein_coding	Mtm1
8287	ENSMUSG00000031340	18805	6	2	3	2	5	6	1	1	0	5	1	5	2	4	0	2	2	8	4	4	3	1	1	1	1	2	4	2	0	2	3	protein_coding	Gabre
8288	ENSMUSG00000031342	150078	11679	54681	6295	46575	5303	59719	8680	45895	3794	46264	6394	53703	1104	37803	5824	63473	3614	51342	16127	63848	54085	8498	48547	7453	46473	15179	52283	8367	15350	53342	3970	protein_coding	Gpm6b
8289	ENSMUSG00000031343	224168	163	746	68	545	57	733	111	436	25	419	74	543	16	478	55	618	65	472	135	481	395	90	491	99	589	150	569	87	152	660	46	protein_coding	Gabra3
8290	ENSMUSG00000031344	17425	3	1	3	6	4	0	7	3	1	2	0	6	0	3	1	1	1	2	2	6	3	1	1	1	6	1	5	0	0	3	3	protein_coding	Gabrq
8291	ENSMUSG00000031347	4880	369	476	346	401	370	540	430	459	276	509	551	503	344	441	368	475	393	484	413	498	491	315	405	547	475	474	521	297	438	547	355	protein_coding	Cetn2
8292	ENSMUSG00000031349	39958	369	516	238	474	246	538	291	431	271	527	386	494	219	354	274	553	271	451	346	650	530	215	463	339	475	437	548	309	401	482	275	protein_coding	Nsdhl
8293	ENSMUSG00000031351	44205	1	16	16	17	14	24	7	11	0	13	2	15	6	14	10	19	36	15	15	5	19	6	16	40	18	16	19	21	18	20	19	protein_coding	Zfp185
8294	ENSMUSG00000031352	70180	658	443	670	476	870	564	807	402	652	451	903	541	485	412	740	491	654	492	665	615	530	635	480	1006	456	831	568	784	837	487	705	protein_coding	Hccs
8295	ENSMUSG00000031353	18691	1577	917	1157	781	1517	1040	1356	852	1428	760	1332	888	1006	840	1466	961	1209	773	1449	987	849	1224	886	1640	838	1617	1031	1465	1453	881	1331	protein_coding	Rbbp7
8296	ENSMUSG00000031354	11087	0	0	0	0	0	0	0	0	0	0	0	0	0	0	1	0	0	0	0	0	0	0	0	0	0	0	0	0	0	0	0	protein_coding	Amelx
8297	ENSMUSG00000031355	509337	210	94	91	110	70	90	120	67	125	121	85	110	69	95	95	128	161	61	181	103	87	68	86	77	106	87	117	131	125	100	90	protein_coding	Arhgap6
8298	ENSMUSG00000031357	31391	1637	496	1225	485	1416	560	1253	438	1603	542	1515	545	1144	523	1650	564	1283	552	1549	663	492	1242	549	1718	664	1449	605	1561	1666	539	1467	protein_coding	Syap1
8299	ENSMUSG00000031358	19782	506	331	428	277	452	288	499	269	454	271	734	287	428	297	501	320	435	263	442	341	286	373	312	625	270	537	344	436	598	316	478	protein_coding	Msl3
8300	ENSMUSG00000031360	131271	1345	343	1130	256	1166	303	1190	249	1260	230	1393	251	1063	283	1290	329	1167	265	1172	253	254	967	274	1450	250	1242	256	1188	1473	256	1271	protein_coding	Ctps2
8301	ENSMUSG00000031362	9443	0	0	0	0	0	0	0	0	0	0	0	0	0	0	0	0	0	0	0	0	0	0	0	0	0	0	0	0	0	0	0	protein_coding	Xlr4c
8302	ENSMUSG00000031364	35774	0	5	0	1	0	2	0	0	0	0	0	0	0	0	2	0	2	7	1	1	1	4	1	0	0	3	2	0	1	0	0	protein_coding	Grpr
8303	ENSMUSG00000031365	16460	1311	361	811	412	1186	343	923	348	1389	366	824	423	716	378	991	417	882	352	1049	478	354	934	359	1203	401	1245	468	1353	1072	370	1102	protein_coding	Zfp275
8304	ENSMUSG00000031367	24650	1147	395	954	377	868	488	955	444	1192	315	1427	409	912	474	1114	554	902	367	1018	446	402	896	400	1278	376	1090	493	1098	1214	424	1245	protein_coding	Ap1s2
8305	ENSMUSG00000031370	23219	2228	549	1364	498	1233	682	1249	443	2161	470	1464	498	798	618	1644	623	1128	591	1754	646	547	1385	542	1436	480	1336	547	2246	1681	562	1518	protein_coding	Zrsr2
8306	ENSMUSG00000031371	21730	307	149	217	132	202	153	202	107	235	131	211	112	187	130	219	157	201	122	204	148	153	211	148	237	135	240	150	223	240	133	188	protein_coding	Haus7
8307	ENSMUSG00000031372	1640	1	0	0	0	1	0	0	0	0	0	0	0	2	1	0	0	0	0	0	0	0	0	0	0	0	0	0	0	0	0	0	protein_coding	Trex2
8308	ENSMUSG00000031373	51176	69	169	19	142	32	143	38	169	25	174	40	182	15	112	24	189	26	119	56	147	160	32	138	36	167	58	150	55	62	167	21	protein_coding	Car5b
8309	ENSMUSG00000031374	17290	0	14	14	8	1	8	9	7	4	8	1	6	1	20	1	16	5	5	6	12	6	0	6	6	15	3	10	3	18	19	2	protein_coding	Zfp92
8310	ENSMUSG00000031375	12332	1055	587	1041	739	790	628	1625	457	1009	940	1634	700	717	1018	1104	651	1686	542	1118	641	633	829	571	1684	649	933	641	1187	957	455	1127	protein_coding	Bgn
8311	ENSMUSG00000031376	67920	10	49	8	22	4	56	8	44	4	13	3	44	0	35	4	46	5	41	16	40	31	6	43	5	46	9	51	2	8	42	9	protein_coding	Atp2b3
8312	ENSMUSG00000031377	65352	366	148	332	195	366	168	465	169	405	177	600	142	369	312	354	183	522	191	360	215	147	236	171	444	154	312	193	397	358	161	392	protein_coding	Bmx
8313	ENSMUSG00000031378	21938	1948	266	1606	248	1900	265	1619	219	1775	230	2343	246	1608	241	1801	301	1663	173	1473	348	261	1402	235	2330	242	1864	334	1716	1986	225	1743	protein_coding	Abcd1
8314	ENSMUSG00000031379	103641	131	187	116	180	96	248	187	188	97	192	159	176	99	153	130	184	212	173	169	179	145	103	167	134	189	135	214	126	145	191	151	protein_coding	Pir
8315	ENSMUSG00000031380	29273	40	52	56	34	8	37	16	21	39	51	25	15	17	58	17	47	68	27	51	75	58	31	50	33	20	22	29	50	39	51	45	protein_coding	Vegfd
8316	ENSMUSG00000031381	14130	398	140	193	172	180	146	181	160	301	177	259	111	119	214	231	171	184	179	346	223	152	194	194	240	156	189	161	429	334	166	259	protein_coding	Piga
8317	ENSMUSG00000031382	22177	9	12	10	1	4	9	11	8	11	7	9	9	2	17	20	4	20	7	2	16	9	6	4	12	11	10	5	10	12	13	7	protein_coding	Asb11
8318	ENSMUSG00000031383	4096	11	4	3	7	5	11	3	10	9	8	0	1	6	5	5	3	4	0	3	5	11	5	8	7	4	6	22	5	9	11	9	protein_coding	Dusp9
8319	ENSMUSG00000031384	33426	0	0	0	0	4	0	0	0	0	0	1	0	0	0	0	0	1	0	0	0	0	0	0	0	0	0	0	2	1	0	1	protein_coding	Asb9
8320	ENSMUSG00000031385	15425	329	525	320	774	342	688	318	573	291	689	337	369	248	872	308	789	278	447	358	771	749	303	852	390	798	530	766	341	543	713	277	protein_coding	Plxnb3
8321	ENSMUSG00000031386	23566	3511	1320	2493	1279	2990	1370	2277	1164	3183	964	2996	941	1952	1205	2724	1316	2123	871	2421	1300	1052	2303	1379	2834	1123	2665	1340	3179	2648	1051	2384	protein_coding	Hcfc1
8322	ENSMUSG00000031387	8730	2508	116	1831	87	2224	85	2012	84	2287	98	1797	108	1527	83	2308	106	1892	79	2048	95	109	1859	68	2597	87	1839	119	2316	2203	108	2177	protein_coding	Renbp
8323	ENSMUSG00000031388	5072	2	0	0	0	1	0	0	0	0	0	2	0	1	0	0	0	0	0	0	0	0	0	0	0	0	0	0	1	0	0	0	protein_coding	Naa10
8324	ENSMUSG00000031389	30429	2046	17	1627	13	1919	11	1658	19	1974	13	2590	5	1929	25	1955	20	1649	3	1594	7	10	1302	22	1890	10	1714	12	1854	2114	23	1801	protein_coding	Arhgap4
8325	ENSMUSG00000031390	3401	0	0	1	0	0	0	1	0	0	0	2	0	0	0	0	0	1	0	0	0	0	0	0	1	0	0	0	1	2	0	2	protein_coding	Avpr2
8326	ENSMUSG00000031391	42328	145	200	143	175	88	207	93	162	157	107	150	89	103	172	136	188	134	102	111	138	142	117	199	136	130	97	159	145	147	168	103	protein_coding	L1cam
8327	ENSMUSG00000031392	10005	2552	1580	1802	1339	1875	1655	1783	1429	2076	1265	2134	1483	1456	1214	2034	1553	1657	1013	1859	1667	1432	1782	1482	2195	1419	2047	1371	2224	2175	1408	1870	protein_coding	Irak1
8328	ENSMUSG00000031393	108772	1820	1976	1378	1654	1291	1927	1225	1434	1472	1345	1408	1447	1137	1511	1634	1987	1297	1445	1894	1921	1614	1274	1633	1513	1427	1582	1671	1761	1764	1678	1213	protein_coding	Mecp2
8329	ENSMUSG00000031394	23297	0	3	0	1	1	5	3	1	0	1	0	1	0	2	0	1	0	1	0	5	1	3	4	1	2	4	1	0	1	5	1	protein_coding	Opn1mw
8330	ENSMUSG00000031397	31242	3	1	0	0	0	1	2	1	0	0	1	0	0	0	1	0	5	0	0	2	0	0	0	1	0	0	5	1	0	0	0	protein_coding	Tktl1
8331	ENSMUSG00000031398	15624	213	317	122	289	127	294	103	210	130	157	162	163	125	319	71	272	105	145	128	293	272	141	382	134	182	187	285	155	221	225	87	protein_coding	Plxna3
8332	ENSMUSG00000031399	8554	782	205	611	166	921	230	828	228	771	188	1201	174	699	219	721	193	806	100	649	199	145	589	171	1134	185	883	207	673	847	156	799	protein_coding	Fam3a
8333	ENSMUSG00000031400	19712	1094	617	996	563	1266	675	1106	612	991	602	1288	622	1007	525	1174	754	918	438	1045	747	652	907	600	1166	549	1345	670	1004	1004	564	932	protein_coding	G6pdx
8334	ENSMUSG00000031402	21284	638	220	617	231	678	303	729	219	552	220	975	280	638	237	696	275	621	232	574	270	208	448	220	938	299	773	301	536	744	273	733	protein_coding	Mpp1
8335	ENSMUSG00000031403	13924	399	374	370	282	433	355	393	289	341	281	459	286	298	260	424	373	406	201	354	335	248	295	305	579	301	495	375	403	469	298	336	protein_coding	Dkc1
8336	ENSMUSG00000031409	2001	10	93	8	57	2	90	11	103	3	46	7	93	1	61	9	92	5	50	23	61	88	9	68	14	80	17	76	7	18	77	1	protein_coding	Tceal6
8337	ENSMUSG00000031410	19223	0	1	1	0	1	0	0	0	0	0	0	0	0	1	0	0	3	0	0	0	0	0	0	0	0	0	0	0	1	0	0	protein_coding	Nxf7
8338	ENSMUSG00000031411	14704	0	0	0	0	0	0	1	0	0	0	0	0	0	0	1	0	0	0	0	0	0	0	0	0	0	0	0	1	0	0	0	protein_coding	Pramex1
8339	ENSMUSG00000031422	10749	3760	790	2628	707	3150	863	2730	736	3329	742	3031	780	2203	875	3470	925	2742	778	3177	957	834	2828	891	3478	824	3296	926	3464	3210	777	2995	protein_coding	Morf4l2
8340	ENSMUSG00000031424	16311	0	0	0	0	0	0	0	0	0	0	0	1	1	0	0	0	1	0	0	0	0	0	0	0	1	0	0	0	0	0	0	protein_coding	Kir3dl1
8341	ENSMUSG00000031425	17063	16546	63062	13066	88240	16731	97620	19029	77539	9249	103944	15125	65821	3444	108880	11871	103545	8280	78106	33997	109408	81980	20584	95323	21694	88617	43051	101846	21274	38011	98502	8846	protein_coding	Plp1
8342	ENSMUSG00000031428	5318	195	1072	152	830	165	1252	210	1026	83	853	143	965	82	874	116	1109	195	745	344	1105	997	246	967	282	1091	456	1234	181	358	1065	86	protein_coding	Zcchc18
8343	ENSMUSG00000031429	8300	311	240	222	169	378	285	321	253	270	208	435	253	286	257	341	243	242	173	259	244	265	243	221	446	248	407	244	246	398	249	295	protein_coding	Psmd10
8344	ENSMUSG00000031430	31865	0	0	2	0	0	0	0	0	0	0	0	0	0	0	0	0	5	0	0	0	0	0	0	0	5	1	2	2	0	0	1	protein_coding	Vsig1
8345	ENSMUSG00000031431	61132	3574	1114	4783	1249	4138	1436	5200	1081	4319	1090	7299	1942	3379	1344	6075	1510	5083	896	3724	1496	1220	3870	1070	5668	1425	5085	1591	3518	5520	1299	3928	protein_coding	Tsc22d3
8346	ENSMUSG00000031432	19528	354	369	290	273	278	394	309	369	320	296	386	343	273	313	343	400	253	277	340	354	370	268	312	375	323	434	373	393	366	349	285	protein_coding	Prps1
8347	ENSMUSG00000031433	109085	379	157	257	169	279	212	221	146	331	132	321	132	310	171	302	177	290	169	393	186	152	208	148	301	140	258	160	325	382	157	366	protein_coding	Rbm41
8348	ENSMUSG00000031434	50046	20	25	14	22	18	29	23	27	16	25	23	26	23	28	21	37	20	32	21	35	28	18	30	43	27	25	51	22	27	23	18	protein_coding	Morc4
8349	ENSMUSG00000031438	109830	623	28	589	29	844	52	525	41	651	22	636	38	614	34	723	38	532	46	538	28	29	492	38	772	38	672	35	520	540	46	485	protein_coding	Rnf128
8350	ENSMUSG00000031441	111715	1323	1214	1097	1129	1107	1124	886	924	990	1200	1170	815	664	1222	1101	1375	972	868	1415	1318	1055	1107	1329	1293	1115	1086	1209	1304	1165	1129	872	protein_coding	Atp11a
8351	ENSMUSG00000031442	147100	476	1923	324	1559	208	1744	373	1560	212	1137	371	1656	120	1566	250	1701	317	1067	585	1740	1441	338	1476	332	1558	513	1759	400	582	1614	151	protein_coding	Mcf2l
8352	ENSMUSG00000031443	9776	0	0	0	0	2	0	2	0	2	1	0	2	0	2	1	2	2	0	6	2	0	2	1	0	0	0	11	0	1	0	3	protein_coding	F7
8353	ENSMUSG00000031444	19369	6	0	11	0	69	2	31	0	17	1	20	3	27	0	20	1	27	0	11	2	1	12	3	16	0	12	0	27	16	0	12	protein_coding	F10
8354	ENSMUSG00000031445	15113	1	0	0	0	0	0	0	0	0	0	1	0	0	2	0	2	4	0	1	1	2	1	0	0	0	0	0	1	2	2	0	protein_coding	Proz
8355	ENSMUSG00000031446	42320	1285	962	919	662	911	980	942	759	970	749	1190	838	917	701	980	876	924	592	1098	983	848	878	835	1230	806	1100	916	1099	1229	841	986	protein_coding	Cul4a
8356	ENSMUSG00000031447	16178	17043	8703	14629	8948	19627	11897	19720	9029	16287	9985	22351	8925	14306	7749	19270	10463	17538	6655	16125	11890	10146	14826	9388	27074	9497	21591	11233	15844	19946	9573	16649	protein_coding	Lamp1
8357	ENSMUSG00000031448	32500	0	1	2	4	2	1	0	5	0	5	0	2	0	2	1	2	1	0	0	1	1	0	0	0	1	0	1	0	0	4	1	protein_coding	Adprhl1
8358	ENSMUSG00000031449	10621	0	0	0	0	0	0	0	0	0	0	0	0	0	0	0	0	0	0	0	0	0	0	0	0	0	0	0	0	0	0	0	protein_coding	Atp4b
8359	ENSMUSG00000031450	16871	0	0	0	0	0	0	0	2	0	0	0	1	0	0	0	7	1	0	0	0	2	0	0	0	1	0	2	0	0	2	1	protein_coding	Grk1
8360	ENSMUSG00000031451	29117	4117	1434	3908	1436	4423	1633	4333	1275	3777	1237	5630	1279	3482	1231	4024	1399	4380	787	3049	1341	1267	3227	1295	5953	1378	4045	1491	3714	4704	1222	4082	protein_coding	Gas6
8361	ENSMUSG00000031452	11729	10	0	8	1	1	0	0	0	0	2	0	0	4	1	5	1	7	1	10	0	0	4	1	0	1	2	0	11	4	0	5	protein_coding	1700029H14Rik
8362	ENSMUSG00000031453	110656	2760	1435	2375	1296	2906	1531	2560	1263	2687	1361	3639	1430	2298	1205	2606	1674	2489	1010	2619	1825	1511	2117	1331	3472	1328	2925	1526	2725	3276	1305	2614	protein_coding	Rasa3
8363	ENSMUSG00000031458	5488	216	186	140	179	215	234	204	189	185	191	177	235	114	163	165	227	158	146	231	232	229	156	185	306	209	227	244	181	255	219	187	protein_coding	Coprs
8364	ENSMUSG00000031461	75889	2	2	2	2	0	0	0	1	0	5	4	0	0	3	0	4	12	3	1	1	1	0	1	3	0	3	0	2	0	0	5	protein_coding	Myom2
8365	ENSMUSG00000031465	51300	135	74	92	77	93	111	177	75	64	87	77	65	54	121	77	73	99	46	126	68	58	80	71	104	58	77	87	102	116	57	74	protein_coding	Angpt2
8366	ENSMUSG00000031467	45085	1005	2255	698	1915	680	2806	816	1788	556	2131	898	2215	472	1452	712	2480	619	2080	1284	2841	2291	779	1954	970	1916	1261	2363	749	1057	2187	620	protein_coding	Agpat5
8367	ENSMUSG00000031471	1838	0	0	0	0	0	0	0	0	0	0	0	0	0	0	0	0	0	0	0	0	0	0	0	0	0	0	0	0	0	0	0	protein_coding	Defb8
8368	ENSMUSG00000031478	38153	100	29	116	36	90	56	81	44	93	42	122	38	97	74	95	54	110	40	106	70	47	91	65	115	37	138	50	102	134	35	119	protein_coding	Nek3
8369	ENSMUSG00000031479	28035	661	448	507	417	626	510	650	448	597	443	850	503	542	410	647	468	609	374	631	487	428	530	435	800	349	685	456	617	828	428	579	protein_coding	Vps36
8370	ENSMUSG00000031480	34022	223	284	221	250	198	269	245	285	223	302	212	257	203	327	155	247	275	171	264	281	224	145	243	218	249	202	316	270	331	239	183	protein_coding	Thsd1
8371	ENSMUSG00000031481	87978	1	0	3	2	0	0	0	1	2	1	3	2	0	1	2	0	18	1	1	0	0	3	1	1	1	1	6	0	0	2	1	protein_coding	Tpte
8372	ENSMUSG00000031482	23047	197	378	146	270	168	346	189	322	135	306	207	360	127	251	154	360	126	321	199	369	362	128	350	200	338	211	364	171	227	320	152	protein_coding	Slc25a15
8373	ENSMUSG00000031483	17068	1205	1144	1014	1053	1182	1269	1172	1066	1077	1074	1611	1052	1081	968	1239	1302	1035	986	1181	1461	1309	976	1142	1461	1042	1387	1270	1001	1403	1186	1116	protein_coding	Erlin2
8374	ENSMUSG00000031485	13578	2777	567	1998	572	2530	670	2229	551	2196	594	1683	611	1372	560	2377	620	1985	464	2400	742	553	2324	579	3432	522	2200	656	2636	2707	592	2667	protein_coding	Plpbp
8375	ENSMUSG00000031486	37854	891	907	687	766	847	886	1008	790	807	745	944	780	468	977	710	773	950	445	746	794	634	567	756	1064	690	689	916	925	890	691	576	protein_coding	Adgra2
8376	ENSMUSG00000031487	5317	160	92	118	69	198	122	122	133	129	74	109	121	106	83	126	111	122	62	127	106	110	122	102	186	122	187	139	122	130	83	102	protein_coding	Brf2
8377	ENSMUSG00000031488	35874	275	198	471	182	413	202	448	174	252	161	288	226	370	221	398	172	426	103	340	221	145	448	205	440	176	360	202	288	391	162	368	protein_coding	Rab11fip1
8378	ENSMUSG00000031489	24841	2	6	4	4	1	12	5	2	0	3	1	2	2	5	1	1	18	3	2	2	1	3	3	9	3	4	8	7	5	2	10	protein_coding	Adrb3
8379	ENSMUSG00000031490	16346	278	72	283	55	330	64	291	57	330	43	276	47	271	45	301	60	234	15	271	51	52	264	58	298	65	280	62	317	252	47	263	protein_coding	Eif4ebp1
8380	ENSMUSG00000031491	10733	0	0	0	0	0	0	0	0	0	0	0	0	0	0	1	0	0	0	0	0	0	2	0	0	0	0	0	0	0	0	1	protein_coding	Chrna6
8381	ENSMUSG00000031492	31020	0	0	0	3	0	1	0	0	1	0	0	0	0	0	0	0	1	0	0	4	1	1	1	0	0	2	0	0	0	1	0	protein_coding	Chrnb3
8382	ENSMUSG00000031493	3767	12	37	9	17	18	27	19	31	19	19	24	25	11	21	8	32	9	4	11	24	33	12	32	21	24	21	16	11	27	17	16	protein_coding	Ggn
8383	ENSMUSG00000031494	5588	129	2	228	3	197	1	268	0	115	0	570	3	220	2	230	0	242	3	156	2	0	152	0	325	1	137	2	109	212	0	264	protein_coding	Cd209a
8384	ENSMUSG00000031495	6732	8	0	12	0	8	0	9	0	2	0	25	0	8	0	6	0	4	0	15	0	0	4	0	24	0	5	0	3	5	1	14	protein_coding	Cd209d
8385	ENSMUSG00000031497	32606	189	5	245	10	109	6	136	2	209	11	297	6	232	7	206	7	276	10	350	8	9	195	10	271	5	156	4	263	374	2	382	protein_coding	Tnfsf13b
8386	ENSMUSG00000031502	114404	2596	2591	1990	2642	2610	3197	3643	2476	2139	2432	2520	2253	1211	3091	2251	2676	2496	1361	2574	2557	2174	1962	2897	3117	2491	1922	3037	3023	2431	2050	1444	protein_coding	Col4a1
8387	ENSMUSG00000031503	136483	1803	1907	1606	1919	1724	2242	2394	1819	1487	1738	1656	1543	787	2255	1506	1914	1770	997	1836	1575	1722	1368	2049	2264	1832	1282	2020	2169	1724	1474	1020	protein_coding	Col4a2
8388	ENSMUSG00000031504	25193	2305	15	2098	29	2139	22	2284	15	2572	21	1917	18	1474	25	2304	28	2028	15	2152	17	24	2278	23	2955	9	2240	16	2561	2425	17	2513	protein_coding	Rab20
8389	ENSMUSG00000031505	17455	603	726	453	686	506	866	599	721	499	625	582	745	430	640	469	810	446	481	588	837	723	442	693	631	786	660	879	607	650	731	512	protein_coding	Naxd
8390	ENSMUSG00000031506	12618	10	21	20	27	39	29	34	41	15	14	13	29	39	13	37	34	13	16	16	38	25	16	45	32	29	21	20	20	15	20	15	protein_coding	Ptpn7
8391	ENSMUSG00000031508	24175	2343	550	1878	467	1226	478	1119	408	2261	440	1782	287	2073	595	1540	624	1482	428	1792	640	463	1424	592	1652	410	1408	546	2265	2377	490	2076	protein_coding	Ankrd10
8392	ENSMUSG00000031509	46140	0	2	0	1	0	0	0	0	0	0	0	0	0	0	0	1	2	0	0	0	0	1	1	3	0	1	1	0	1	2	0	protein_coding	1700016D06Rik
8393	ENSMUSG00000031510	9357	0	0	0	0	0	0	0	2	0	0	0	0	0	0	0	0	2	0	0	0	2	0	0	0	0	0	0	0	1	0	0	lncRNA	1700128E19Rik
8394	ENSMUSG00000031511	107499	2435	1770	1828	1534	2031	1690	1950	1357	2009	1174	2067	1200	1471	1748	1790	1651	1660	1035	2035	1683	1317	1640	1756	2207	1270	1826	1574	2355	2269	1452	1453	protein_coding	Arhgef7
8395	ENSMUSG00000031512	15288	1	29	2	13	1	17	4	5	2	3	0	3	3	9	2	5	9	5	3	13	6	3	26	2	9	1	17	7	1	8	4	protein_coding	Tex29
8396	ENSMUSG00000031513	11462	1125	531	991	491	1266	576	1174	466	1140	506	1565	524	1112	459	1220	557	1125	557	973	647	448	940	527	1627	505	1389	555	1066	1346	475	1075	protein_coding	Leprotl1
8397	ENSMUSG00000031516	18377	823	638	494	597	622	758	614	664	645	574	665	549	488	668	556	616	538	516	720	780	575	533	607	715	647	672	648	743	773	688	566	protein_coding	Dctn6
8398	ENSMUSG00000031517	106029	4094	14573	2077	11748	2039	18392	3035	11649	1265	12716	1916	13651	332	8840	1653	14538	1355	12248	4905	16784	13162	2730	12378	2776	13596	5422	15005	3158	4629	13346	1505	protein_coding	Gpm6a
8399	ENSMUSG00000031518	9318	0	0	0	0	0	0	2	0	0	0	1	0	0	1	0	0	0	5	0	0	0	0	0	1	0	1	0	2	0	0	0	protein_coding	Spata4
8400	ENSMUSG00000031519	58296	55	20	36	15	28	22	28	13	43	22	11	16	17	21	59	23	44	36	54	35	17	42	8	19	20	31	26	51	30	31	43	protein_coding	Asb5
8401	ENSMUSG00000031520	109491	212	163	170	108	218	154	286	126	227	147	194	130	167	183	191	140	260	121	202	118	111	149	137	267	141	182	130	284	237	193	192	protein_coding	Vegfc
8402	ENSMUSG00000031521	11695	526	225	430	234	520	244	563	183	462	230	800	246	445	182	580	222	504	190	477	244	243	359	204	681	209	516	256	400	602	208	477	protein_coding	Aga
8403	ENSMUSG00000031523	385393	1446	1677	1196	1471	971	1434	1586	1387	1143	1306	1056	1398	709	1250	1116	1761	1241	1058	1628	1636	1385	1042	1555	1261	1336	1180	1562	1536	1293	1180	773	protein_coding	Dlc1
8404	ENSMUSG00000031527	30944	499	179	454	173	594	283	543	187	476	130	725	155	426	240	647	207	432	191	489	180	166	421	183	745	184	671	212	493	562	191	537	protein_coding	Eri1
8405	ENSMUSG00000031529	139231	2594	1753	2017	1604	2093	1571	1896	1393	2184	1422	2435	1370	1548	1502	2282	1852	1952	1354	2610	1898	1587	1952	1686	2320	1241	2385	1523	2249	2392	1561	1979	protein_coding	Tnks
8406	ENSMUSG00000031530	12598	200	390	412	277	374	411	348	379	230	178	140	95	311	324	257	184	297	160	184	362	195	348	415	663	294	396	369	184	405	178	256	protein_coding	Dusp4
8407	ENSMUSG00000031532	16283	8584	4096	6614	3694	9105	5270	9161	3781	8309	3728	10405	3621	6294	3116	8460	4344	7733	2426	7720	4717	3966	6665	3724	11686	4068	10184	4951	7823	9358	3846	7841	protein_coding	Saraf
8408	ENSMUSG00000031533	18305	131	170	163	185	198	172	162	147	116	170	243	162	197	146	180	227	137	117	183	147	166	106	133	238	170	232	173	143	191	231	169	protein_coding	Mrps31
8409	ENSMUSG00000031534	14269	317	252	271	235	327	295	371	256	338	231	446	241	323	259	353	284	324	201	329	324	234	303	226	492	259	408	326	317	414	271	279	protein_coding	Smim19
8410	ENSMUSG00000031535	3505	0	0	0	0	0	0	0	0	0	0	0	0	0	0	0	0	0	0	0	0	0	0	0	0	0	0	0	1	0	0	0	protein_coding	Dkk4
8411	ENSMUSG00000031536	25310	988	512	747	478	556	646	522	419	793	455	660	406	618	572	695	488	569	480	710	584	482	578	535	688	437	576	469	786	866	518	637	protein_coding	Polb
8412	ENSMUSG00000031537	47378	2309	577	1576	524	1528	565	1372	431	2018	514	2247	470	1561	509	1620	606	1397	382	1717	667	540	1368	599	1775	459	1573	510	2059	1791	572	1799	protein_coding	Ikbkb
8413	ENSMUSG00000031538	25118	882	1055	917	1129	1132	1459	1382	1205	706	1075	937	1044	609	1389	974	1154	999	729	1074	1078	1021	841	1232	1197	1296	1172	1487	1464	984	974	591	protein_coding	Plat
8414	ENSMUSG00000031539	18269	828	814	704	680	747	841	754	692	751	590	967	740	569	692	729	865	719	551	760	826	677	558	635	1050	722	865	815	708	1091	726	778	protein_coding	Ap3m2
8415	ENSMUSG00000031540	83725	5557	1810	4725	1436	5618	1393	4141	1187	4587	1310	5986	1369	3359	1376	4952	1611	4285	1279	4426	1764	1532	3758	1558	6137	1274	4978	1520	5002	5283	1530	4522	protein_coding	Kat6a
8416	ENSMUSG00000031543	175654	161	481	112	340	61	379	112	326	84	293	90	351	32	333	63	491	123	230	148	369	364	83	384	83	328	132	423	118	126	361	87	protein_coding	Ank1
8417	ENSMUSG00000031545	37082	1443	901	1273	861	1584	1019	1579	769	1485	766	1638	842	1166	812	1559	889	1453	597	1518	1104	871	1308	829	2037	873	1690	1035	1478	1636	834	1392	protein_coding	Gpat4
8418	ENSMUSG00000031546	11044	239	259	207	262	270	405	269	308	236	283	346	296	194	319	259	309	217	178	264	307	263	167	308	360	341	335	317	213	329	249	221	protein_coding	Gins4
8419	ENSMUSG00000031548	38131	170	540	129	510	270	1003	208	430	45	319	72	375	44	336	85	447	104	312	153	425	298	92	410	208	407	237	516	170	121	275	52	protein_coding	Sfrp1
8420	ENSMUSG00000031549	44442	5	5	3	3	6	4	1	5	2	1	0	2	0	7	3	4	2	5	0	3	6	3	4	0	5	5	7	3	1	4	1	protein_coding	Ido2
8421	ENSMUSG00000031551	12874	7	80	7	56	5	60	10	100	8	45	16	88	1	49	18	101	3	63	24	64	94	10	61	5	69	22	51	8	16	65	2	protein_coding	Ido1
8422	ENSMUSG00000031552	72510	19	16	6	10	7	3	15	8	12	14	10	1	7	19	11	4	9	12	10	8	11	12	10	10	11	8	3	16	11	13	15	protein_coding	Adam18
8423	ENSMUSG00000031553	48628	461	4	271	1	365	4	374	9	444	0	329	0	332	4	378	6	367	1	319	2	1	340	1	496	1	409	0	464	405	1	435	protein_coding	Adam3
8424	ENSMUSG00000031554	97277	8	7	10	1	17	14	1	1	5	8	7	6	12	16	3	6	18	15	7	11	6	5	7	19	10	4	12	1	8	25	8	protein_coding	Adam5
8425	ENSMUSG00000031555	67317	2098	1146	1900	1068	2217	1065	1761	1071	1862	1048	2636	946	1479	1036	2251	1272	1899	1080	1947	1157	1190	1628	1202	2664	1045	2245	1142	1913	2145	1212	1958	protein_coding	Adam9
8426	ENSMUSG00000031556	6050	700	483	631	582	815	767	883	613	746	521	964	555	683	534	723	580	653	313	612	610	512	539	487	1038	623	930	747	686	947	521	695	protein_coding	Tm2d2
8427	ENSMUSG00000031557	63233	1797	345	1541	425	1918	409	1640	329	1670	399	2227	320	1729	467	1815	418	1668	360	1573	442	374	1470	403	2426	362	1845	415	1762	2212	457	1780	protein_coding	Plekha2
8428	ENSMUSG00000031558	324596	78	122	66	167	82	161	76	79	28	172	89	92	90	167	44	148	116	165	102	153	96	44	106	145	115	83	144	48	81	190	105	protein_coding	Slit2
8429	ENSMUSG00000031559	178109	2	0	5	2	2	5	0	1	1	0	0	0	2	1	1	0	23	0	0	2	1	0	1	1	3	4	2	3	0	0	4	lncRNA	4930555F03Rik
8430	ENSMUSG00000031561	616270	243	903	172	739	141	839	174	567	75	718	109	743	32	407	109	933	205	521	269	915	724	160	710	238	704	278	716	265	231	628	121	protein_coding	Tenm3
8431	ENSMUSG00000031562	54142	77	151	42	139	37	137	53	114	38	149	77	169	36	110	49	152	42	138	89	191	192	58	126	76	146	81	136	43	94	131	38	protein_coding	Dctd
8432	ENSMUSG00000031563	166966	1233	1325	1003	1066	1154	1174	1181	1032	1111	1131	1324	1214	788	979	1157	1318	1138	776	1263	1291	1190	931	984	1388	992	1250	1192	1113	1257	1100	970	protein_coding	Wwc2
8433	ENSMUSG00000031565	62065	788	1705	589	1546	523	1862	650	1189	491	1332	559	1444	276	1089	508	1764	604	825	807	1880	1500	491	1391	857	1434	789	1577	713	702	1138	391	protein_coding	Fgfr1
8434	ENSMUSG00000031568	19292	299	348	260	342	293	443	369	357	307	404	425	435	254	353	337	479	270	379	277	448	380	248	391	372	350	383	469	282	393	340	262	protein_coding	Rwdd4a
8435	ENSMUSG00000031570	4851	295	139	189	139	249	217	235	153	260	137	334	132	216	137	221	197	206	132	218	199	156	167	172	270	157	291	165	219	245	156	192	protein_coding	Plpp5
8436	ENSMUSG00000031574	9428	47	36	37	21	34	17	26	23	54	14	32	12	34	17	50	34	26	15	53	21	10	56	26	47	23	20	19	40	34	15	40	protein_coding	Star
8437	ENSMUSG00000031575	31699	577	516	482	462	590	559	541	484	477	468	743	487	450	513	537	553	443	433	473	660	497	410	519	630	494	677	580	568	690	483	544	protein_coding	Ash2l
8438	ENSMUSG00000031576	88317	7	21	5	29	6	21	7	26	3	21	1	16	4	24	2	39	22	23	14	43	17	7	9	9	17	4	23	9	10	38	12	protein_coding	Kcnu1
8439	ENSMUSG00000031577	14388	240	184	145	179	186	212	187	159	261	200	221	139	193	216	200	199	162	179	245	198	209	184	214	181	196	209	172	273	250	190	192	protein_coding	Tti2
8440	ENSMUSG00000031578	9302	497	238	408	234	561	317	459	204	463	224	524	292	427	236	581	234	440	242	446	270	223	443	269	603	252	571	268	502	518	253	419	protein_coding	Mak16
8441	ENSMUSG00000031583	151144	737	264	559	275	623	238	530	152	645	212	744	160	460	267	622	278	647	244	661	285	232	518	211	817	204	662	262	630	733	281	642	protein_coding	Wrn
8442	ENSMUSG00000031584	45641	979	388	977	296	1461	397	1141	372	907	322	798	442	1013	347	1311	323	952	235	1177	319	311	1147	297	1116	351	975	411	975	815	339	662	protein_coding	Gsr
8443	ENSMUSG00000031585	45341	325	165	317	134	342	209	317	175	253	133	426	157	301	185	370	181	331	127	334	164	157	281	204	487	159	390	195	321	361	161	320	protein_coding	Gtf2e2
8444	ENSMUSG00000031586	147221	1555	355	1369	339	1029	220	968	254	1502	320	770	253	823	437	1512	360	1318	306	1590	319	273	1206	288	1144	268	736	317	1580	1172	277	950	protein_coding	Rbpms
8445	ENSMUSG00000031590	19616	406	212	368	185	501	303	496	212	406	210	729	235	381	245	432	212	434	207	396	224	198	296	209	709	245	533	264	371	545	192	456	protein_coding	Frg1
8446	ENSMUSG00000031591	34577	5656	851	5083	787	6681	1021	6507	701	5763	821	9687	851	6085	687	6852	879	5979	753	5243	919	901	4482	775	8895	869	7215	865	5165	6644	803	6638	protein_coding	Asah1
8447	ENSMUSG00000031592	92593	2470	1394	1881	1123	2456	1410	1985	962	2189	1110	2934	1145	1500	1061	2332	1319	2039	1201	2248	1502	1116	1839	1215	2801	1049	2421	1217	2363	2749	1244	2211	protein_coding	Pcm1
8448	ENSMUSG00000031594	23723	3	4	1	8	3	8	4	6	3	6	3	16	0	5	1	12	1	4	6	6	9	2	2	3	8	4	8	0	6	11	2	protein_coding	Fgl1
8449	ENSMUSG00000031595	64574	21	49	17	65	12	54	34	38	14	61	18	43	24	59	25	67	42	71	33	80	90	26	34	49	44	28	64	34	38	61	17	protein_coding	Pdgfrl
8450	ENSMUSG00000031596	59913	791	2125	534	1864	404	1974	581	1509	298	1821	598	1928	206	1158	428	2310	424	1528	955	2227	2009	519	1980	700	1770	833	1876	603	750	1655	374	protein_coding	Slc7a2
8451	ENSMUSG00000031600	38975	1163	930	929	830	1221	923	1107	767	1101	861	1489	896	897	819	1186	1024	917	989	1131	1113	934	895	880	1517	818	1296	927	1199	1345	923	962	protein_coding	Vps37a
8452	ENSMUSG00000031601	23308	1523	1118	1201	898	1223	1115	1189	987	1467	789	1495	875	1056	942	1553	1155	1163	1101	1481	1267	963	1249	1110	1431	1105	1401	1122	1579	1606	1053	1339	protein_coding	Cnot7
8453	ENSMUSG00000031603	29166	12	38	7	40	7	40	16	44	6	22	7	17	6	25	5	28	11	8	14	43	26	9	42	30	49	13	39	15	11	40	6	protein_coding	Fgf20
8454	ENSMUSG00000031604	15654	1501	2197	1132	1884	1603	2602	1469	1734	1278	2156	984	2086	1019	1455	1598	2167	1125	1803	1775	3132	2384	1529	2011	1689	2540	2007	2532	1412	1445	1862	994	protein_coding	Msmo1
8455	ENSMUSG00000031605	110343	1094	3481	869	3397	849	3485	1216	3554	712	3081	925	3438	639	4232	892	4500	667	3160	1518	4198	3412	1026	3587	1043	3111	1357	3379	1022	1502	4128	638	protein_coding	Klhl2
8456	ENSMUSG00000031608	129205	893	123	869	159	664	140	632	126	982	127	795	109	828	147	932	149	815	127	1252	143	118	777	148	821	100	689	124	940	784	135	875	protein_coding	Galnt7
8457	ENSMUSG00000031609	5154	637	135	637	88	807	153	874	136	745	91	808	100	544	101	713	123	617	82	685	101	92	682	121	1352	107	852	120	762	984	79	934	protein_coding	Sap30
8458	ENSMUSG00000031610	21663	255	1137	136	1025	108	1127	293	1116	68	1110	229	1424	27	751	140	1343	102	955	421	1093	1178	187	829	217	1025	474	1367	177	363	1109	122	protein_coding	Scrg1
8459	ENSMUSG00000031613	26459	5919	49	4590	47	5332	56	5820	37	5172	42	7419	77	5025	47	6225	60	5653	61	4757	41	49	3739	44	8190	52	5862	52	5066	7106	46	6171	protein_coding	Hpgd
8460	ENSMUSG00000031616	61434	278	236	178	238	172	250	201	197	195	234	169	225	115	289	167	255	192	225	261	275	215	157	237	212	242	172	240	306	230	229	96	protein_coding	Ednra
8461	ENSMUSG00000031617	14717	435	1312	367	1088	294	1388	351	1052	227	1087	391	1265	286	857	302	1442	249	1089	553	1404	1115	339	1223	463	1134	641	1245	372	570	1243	285	protein_coding	Tmem184c
8462	ENSMUSG00000031618	345571	607	449	521	426	472	443	510	345	563	521	434	494	423	468	577	581	550	493	747	638	519	423	474	598	435	499	456	550	606	456	478	protein_coding	Nr3c2
8463	ENSMUSG00000031620	535810	4	0	6	2	6	7	7	17	7	4	5	14	6	2	7	6	73	0	4	0	1	6	10	4	4	3	12	7	6	5	28	protein_coding	Iqcm
8464	ENSMUSG00000031621	20334	0	0	1	0	0	0	0	0	1	0	0	1	0	0	0	0	2	0	0	0	1	0	0	0	0	0	0	0	0	0	0	protein_coding	Isx
8465	ENSMUSG00000031622	34917	1810	821	1483	752	1810	946	1670	753	1671	707	1544	694	1429	687	1593	783	1409	511	1663	865	740	1311	790	2009	707	1760	790	1662	1697	721	1477	protein_coding	Sin3b
8466	ENSMUSG00000031626	320119	1674	1279	1444	1317	970	1025	1311	909	1351	1374	1592	1224	585	1675	1212	1289	1416	1400	1610	1370	1039	898	1172	1512	1044	945	1186	1955	1501	1210	918	protein_coding	Sorbs2
8467	ENSMUSG00000031627	107727	1562	324	1381	307	1478	383	1231	279	1498	322	2164	312	1290	350	1494	302	1339	228	1236	313	278	927	294	1740	275	1440	318	1386	1634	290	1509	protein_coding	Irf2
8468	ENSMUSG00000031628	22399	648	407	670	272	771	424	694	356	610	285	939	210	664	304	790	290	784	367	635	305	313	566	421	1041	342	858	424	589	919	302	695	protein_coding	Casp3
8469	ENSMUSG00000031629	27980	15	23	22	20	21	44	11	28	15	19	31	9	13	22	18	32	34	27	20	29	20	28	28	27	27	32	40	10	23	22	17	protein_coding	Cenpu
8470	ENSMUSG00000031631	43820	218	187	167	170	164	196	155	158	211	174	343	209	263	155	150	224	168	164	139	217	190	127	201	201	155	263	189	190	277	224	190	protein_coding	Cfap97
8471	ENSMUSG00000031633	4488	3335	9927	2246	8501	2339	10972	3338	9875	2089	8356	2816	9757	1289	7153	2461	10793	2050	6359	3939	11205	9660	2536	8388	3524	9394	4513	10168	2880	4074	9444	1961	protein_coding	Slc25a4
8472	ENSMUSG00000031634	21431	670	349	462	306	566	387	596	303	641	275	860	363	543	241	643	378	571	332	585	344	338	431	306	865	307	703	345	586	711	379	606	protein_coding	Ufsp2
8473	ENSMUSG00000031635	66109	0	0	1	0	0	0	0	0	1	0	0	2	0	0	0	0	11	0	0	2	0	0	0	0	0	0	1	1	0	0	3	protein_coding	Anxa10
8474	ENSMUSG00000031636	34088	371	91	275	145	234	48	231	68	355	153	302	82	94	149	251	95	304	100	364	104	99	141	84	367	48	195	81	418	282	87	162	protein_coding	Pdlim3
8475	ENSMUSG00000031637	30175	12	4	9	8	9	2	9	2	5	5	4	4	6	11	8	5	8	16	17	6	7	7	7	20	10	8	8	7	15	6	7	protein_coding	Lrp2bp
8476	ENSMUSG00000031639	15416	1176	724	961	666	1205	786	1134	528	1044	773	2454	813	1398	395	1129	855	1261	661	1076	998	759	818	744	1733	671	1401	705	901	1518	568	1331	protein_coding	Tlr3
8477	ENSMUSG00000031640	38796	7	1	12	2	5	12	3	0	12	2	4	0	0	5	7	2	9	1	0	0	2	3	4	4	1	5	5	9	8	2	6	protein_coding	Gm45753
8478	ENSMUSG00000031641	18961	134	167	112	151	121	168	145	163	134	155	211	158	161	124	104	167	118	177	149	212	169	116	162	167	127	183	160	171	189	185	128	protein_coding	Cbr4
8479	ENSMUSG00000031642	172200	261	571	147	449	177	511	189	389	113	314	184	354	96	387	162	408	187	350	202	422	348	143	431	214	376	200	447	235	246	417	125	protein_coding	Sh3rf1
8480	ENSMUSG00000031644	138152	567	471	417	424	444	520	364	332	464	443	491	423	409	363	543	468	490	435	484	461	402	430	428	661	396	458	436	505	575	407	438	protein_coding	Nek1
8481	ENSMUSG00000031645	20858	3	0	0	0	0	0	0	0	0	2	0	0	0	2	0	1	4	0	0	0	1	5	0	0	0	0	0	2	6	2	1	protein_coding	F11
8482	ENSMUSG00000031647	43903	680	3239	286	2290	263	2871	416	2255	186	2211	302	3401	68	1399	291	3058	168	2293	763	3433	2515	378	2503	433	2607	665	2240	455	631	2171	185	protein_coding	Mfap3l
8483	ENSMUSG00000031651	11680	0	0	0	0	0	0	0	0	0	0	0	1	0	0	0	0	4	0	0	0	0	0	0	0	0	0	0	0	0	0	0	protein_coding	Triml1
8484	ENSMUSG00000031652	77099	3608	610	2984	471	3154	583	3001	481	3796	400	2553	445	2380	479	3929	571	2766	385	3228	493	521	2855	525	3102	482	2860	598	3352	3013	450	3088	protein_coding	N4bp1
8485	ENSMUSG00000031654	4205	5	17	0	8	3	23	6	17	0	12	0	13	0	19	0	17	0	6	2	24	4	0	8	2	10	3	17	2	12	25	2	protein_coding	Cbln1
8486	ENSMUSG00000031657	34173	592	267	458	295	681	309	640	272	554	298	585	258	427	340	610	273	553	239	635	349	333	550	302	834	336	723	374	602	728	267	579	protein_coding	Heatr3
8487	ENSMUSG00000031659	57560	3037	20	2311	19	2084	9	1902	30	2867	20	3250	16	2539	20	2170	14	1999	5	1874	21	17	1733	32	2642	10	2225	18	2573	2668	20	2808	protein_coding	Adcy7
8488	ENSMUSG00000031660	31156	810	812	636	679	876	774	755	670	821	679	1097	697	719	670	768	771	651	614	791	869	715	686	706	969	693	831	800	782	973	775	700	protein_coding	Brd7
8489	ENSMUSG00000031661	73531	376	844	307	690	258	884	426	851	267	723	313	840	136	860	281	742	322	434	386	871	741	306	902	389	855	337	907	408	446	742	195	protein_coding	Nkd1
8490	ENSMUSG00000031662	9566	1314	1	1278	5	1785	4	1829	6	1143	8	1372	7	1187	11	1663	7	1554	6	1097	8	4	1219	5	2055	8	1509	8	1025	1441	4	1242	protein_coding	Snx20
8491	ENSMUSG00000031665	16928	7540	640	5221	580	5785	723	4561	529	6422	532	10669	486	6976	554	4296	631	4405	394	4630	604	615	3698	572	6390	501	5737	651	6170	6827	486	5944	protein_coding	Sall1
8492	ENSMUSG00000031666	53788	1061	1112	734	1192	817	1459	790	1006	864	1197	1370	1242	611	1055	957	1519	772	1077	872	1524	1363	638	1158	1158	1190	1120	1368	912	1147	1311	832	protein_coding	Rbl2
8493	ENSMUSG00000031667	88193	905	3722	559	3205	621	3878	919	3539	501	3109	862	3977	332	3746	638	3900	486	3096	1164	4270	3463	700	3282	905	3258	1160	3303	749	1351	4225	495	protein_coding	Aktip
8494	ENSMUSG00000031668	60731	1133	339	1210	300	1056	313	1097	228	968	258	1336	278	949	287	1069	350	1035	201	801	380	370	885	398	1489	331	1031	410	738	1601	265	1264	protein_coding	Eif2ak3
8495	ENSMUSG00000031669	11608	43	44	41	33	34	50	32	31	28	49	54	36	35	48	24	73	23	29	33	55	35	32	41	56	28	50	57	25	45	35	33	protein_coding	Gins3
8496	ENSMUSG00000031671	3130	96	104	73	97	102	120	51	129	67	101	69	102	74	92	84	154	71	111	79	145	123	70	82	99	94	111	130	77	118	94	76	protein_coding	Setd6
8497	ENSMUSG00000031672	24414	336	343	344	302	390	383	338	353	327	253	369	261	273	318	403	335	292	191	360	335	256	324	273	441	341	399	379	355	391	325	277	protein_coding	Got2
8498	ENSMUSG00000031673	153548	198	604	139	562	128	666	142	466	93	584	157	634	48	438	119	644	106	495	260	632	511	131	551	206	556	287	623	173	247	588	125	protein_coding	Cdh11
8499	ENSMUSG00000031681	61124	1731	314	1285	310	1448	335	1335	284	1459	278	1490	301	1172	328	1562	307	1370	275	1653	382	312	1403	366	1821	296	1405	326	1585	1540	254	1357	protein_coding	Smad1
8500	ENSMUSG00000031682	38140	5	1	10	0	4	0	7	0	1	0	6	1	7	1	2	1	10	2	1	2	0	1	0	4	0	1	0	7	3	1	8	protein_coding	1700011L22Rik
8501	ENSMUSG00000031683	16276	396	702	306	573	329	645	395	674	348	684	553	776	310	590	367	758	323	575	514	799	723	314	553	365	635	509	704	401	562	810	401	protein_coding	Lsm6
8502	ENSMUSG00000031684	224658	497	140	335	177	342	145	374	100	393	156	511	118	441	181	398	174	386	123	439	143	134	304	146	456	154	408	160	400	472	142	394	protein_coding	Slc10a7
8503	ENSMUSG00000031688	3636	0	0	0	0	0	2	0	0	0	0	3	0	1	0	0	0	0	0	0	0	0	0	0	0	2	0	0	1	0	0	0	protein_coding	Pou4f2
8504	ENSMUSG00000031691	20669	1425	2055	1023	1524	1113	1865	1058	1498	1136	1147	1434	1362	766	1208	1028	1779	907	1028	1178	1546	1219	911	1250	1337	1428	1310	1639	1199	1359	1631	972	protein_coding	Tnpo2
8505	ENSMUSG00000031696	39411	3471	1738	2993	1648	4500	2278	3941	1768	3375	1915	4625	2061	3161	1789	4354	1977	3437	1918	3946	2289	1770	3335	1757	5501	1823	4486	2086	3282	3918	1827	3348	protein_coding	Vps35
8506	ENSMUSG00000031697	8647	201	218	191	236	217	287	174	207	223	191	174	184	133	169	184	239	160	276	238	236	216	185	248	214	218	226	239	195	228	198	173	protein_coding	Orc6
8507	ENSMUSG00000031698	62043	2	6	7	4	2	0	0	5	0	8	1	1	0	4	0	0	6	1	2	1	1	0	2	9	4	0	3	4	3	0	3	protein_coding	Mylk3
8508	ENSMUSG00000031700	34985	435	1595	512	1578	478	2242	499	1738	277	1365	587	1777	233	1114	478	2006	300	1215	651	1988	1688	421	1379	558	1449	667	1744	364	611	1513	281	protein_coding	Gpt2
8509	ENSMUSG00000031701	17712	2839	1522	2385	1346	3472	1746	3140	1461	2895	1360	3267	1677	2243	1265	3613	1763	2775	1315	2908	1759	1563	2643	1466	4028	1581	3512	1798	2764	3086	1611	2609	protein_coding	Dnaja2
8510	ENSMUSG00000031703	123344	1440	1591	1209	1609	1599	2255	1637	1570	1320	1829	2070	1670	1482	1439	1473	2187	1454	1650	1601	2146	1742	1155	1720	2043	1812	1936	2082	1301	1955	1741	1451	protein_coding	Itfg1
8511	ENSMUSG00000031706	30159	2163	182	1451	142	1724	189	1304	133	1989	129	723	114	1205	164	1898	181	1351	84	1524	140	126	1596	165	1394	174	1142	184	2101	1121	117	1074	protein_coding	Rfx1
8512	ENSMUSG00000031708	36274	1393	1939	1175	1849	1309	2500	1252	1811	1096	2028	1446	1503	1168	1892	1318	2187	1157	1241	1464	2337	1960	1082	1927	1624	2001	1653	2300	1230	1852	1868	1227	protein_coding	Tecr
8513	ENSMUSG00000031709	107583	6986	594	6461	417	8169	530	6647	406	7067	304	5849	328	4729	454	9896	472	7170	324	6642	429	388	6180	407	9167	386	6433	410	7756	6455	473	5909	protein_coding	Tbc1d9
8514	ENSMUSG00000031710	8101	19	0	15	0	2	1	7	0	9	0	7	0	7	0	28	0	19	0	13	1	0	12	0	7	0	6	0	15	5	0	13	protein_coding	Ucp1
8515	ENSMUSG00000031711	10554	444	173	364	154	491	183	459	193	442	167	427	152	344	191	459	173	415	143	387	206	181	388	176	502	171	475	188	484	464	188	405	protein_coding	Zfp330
8516	ENSMUSG00000031712	71591	385	64	347	70	271	88	259	47	323	76	384	63	470	70	302	61	302	57	285	99	62	274	90	300	97	271	73	359	402	79	360	protein_coding	Il15
8517	ENSMUSG00000031714	116082	2581	1342	2071	1485	2519	1327	2200	1293	2272	1516	2271	1180	1513	1638	2549	1728	2100	1170	2230	1849	1495	1824	1485	3116	1439	2648	1605	2349	2542	1516	1986	protein_coding	Gab1
8518	ENSMUSG00000031715	40991	1641	379	1316	340	1798	442	1354	304	1734	328	1571	309	1046	373	1714	428	1382	368	1484	438	336	1344	415	2040	365	1692	385	1758	1424	332	1417	protein_coding	Smarca5
8519	ENSMUSG00000031722	4045	87	8	135	5	382	13	352	7	114	6	364	2	143	21	91	8	134	8	32	1	1	194	12	183	11	88	12	85	181	13	99	protein_coding	Hp
8520	ENSMUSG00000031723	8160	99	223	68	148	98	263	91	189	70	153	99	164	63	173	75	206	62	118	81	201	156	68	177	118	161	128	199	98	112	181	76	protein_coding	Txnl4b
8521	ENSMUSG00000031725	23512	0	0	1	0	0	0	2	1	1	0	0	0	0	0	0	0	8	0	0	0	0	0	0	1	0	2	1	0	0	0	1	protein_coding	Ces1f
8522	ENSMUSG00000031727	48614	0	3	0	4	2	6	1	7	1	3	1	3	0	2	0	3	6	5	0	2	1	0	3	0	6	1	8	1	3	1	3	protein_coding	Pmfbp1
8523	ENSMUSG00000031728	19387	303	264	279	255	281	280	299	234	240	201	232	203	246	230	336	273	288	164	311	276	214	272	280	334	267	293	237	284	309	230	252	protein_coding	Zfp821
8524	ENSMUSG00000031729	21936	3430	983	2905	816	3033	1010	2871	803	3269	825	2270	880	2519	954	4012	992	2944	898	3130	1139	917	3088	1112	3601	919	3082	1020	3854	3106	850	2898	protein_coding	Ist1
8525	ENSMUSG00000031730	17331	154	126	148	122	204	174	168	160	196	116	216	160	146	116	192	163	167	121	130	140	139	146	100	243	144	193	173	140	240	137	164	protein_coding	Dhodh
8526	ENSMUSG00000031731	85651	4268	981	3287	831	4444	867	3479	760	4080	812	3035	913	3019	819	4717	989	3666	903	4128	1106	906	3410	945	4419	746	4119	964	4308	3787	868	3361	protein_coding	Ap1g1
8527	ENSMUSG00000031732	76130	825	359	780	306	757	299	576	250	758	267	857	336	602	232	880	367	683	251	884	330	311	652	335	881	290	764	310	932	909	347	780	protein_coding	Phlpp2
8528	ENSMUSG00000031734	3543	11	6	8	14	8	13	13	25	4	12	7	8	4	22	11	4	12	11	6	6	21	9	17	17	13	6	18	9	13	12	5	protein_coding	Irx3
8529	ENSMUSG00000031736	30088	59	19	23	18	20	17	32	33	28	18	28	4	29	27	20	16	27	18	34	18	22	20	15	36	16	9	13	28	41	19	37	lncRNA	Crnde
8530	ENSMUSG00000031737	18662	3	1	8	6	9	13	3	2	1	10	3	5	3	5	0	7	18	2	2	5	5	3	2	20	1	1	6	1	5	4	5	protein_coding	Irx5
8531	ENSMUSG00000031738	6669	0	3	0	4	0	2	0	4	0	2	0	0	0	7	0	4	0	0	3	4	4	0	0	0	1	3	4	0	0	2	1	protein_coding	Irx6
8532	ENSMUSG00000031740	26130	367	34	309	58	419	54	383	51	482	45	510	42	371	60	372	55	413	54	295	42	98	279	59	539	66	420	81	343	444	66	395	protein_coding	Mmp2
8533	ENSMUSG00000031748	159423	3909	19517	2138	14950	2021	18260	2793	14351	1332	12261	1795	15242	345	11688	1697	20567	1109	9448	4014	21710	15147	2682	15944	2369	14637	4184	15282	3207	4080	13458	1005	protein_coding	Gnao1
8534	ENSMUSG00000031749	52559	1703	2268	1289	1869	1586	2028	1624	1883	1433	1383	2213	1899	1134	1557	1301	2152	1292	1064	1363	1877	1705	1095	1933	1937	1720	1773	1800	1388	1948	1746	1499	protein_coding	St3gal2
8535	ENSMUSG00000031750	64096	173	216	96	196	86	256	195	242	102	206	128	254	61	222	111	260	144	119	225	174	207	84	198	138	249	99	207	134	206	168	85	protein_coding	Il34
8536	ENSMUSG00000031751	41255	4696	3788	3908	3332	5284	4644	5098	3444	4267	3278	5788	3615	3641	2744	5012	4038	4458	2412	4601	4558	3771	3942	3395	6452	3435	5750	4148	4261	5014	3450	4066	protein_coding	Amfr
8537	ENSMUSG00000031753	35628	639	479	591	473	612	544	504	484	637	442	803	529	576	529	554	547	501	315	618	549	432	492	415	638	455	686	532	567	706	435	589	protein_coding	Cog4
8538	ENSMUSG00000031754	21536	129	231	122	201	145	339	120	224	136	218	146	254	135	208	137	277	132	222	122	294	245	98	217	136	207	162	252	157	155	239	115	protein_coding	Nudt21
8539	ENSMUSG00000031755	30975	335	334	303	301	283	344	239	251	325	346	272	255	273	275	254	327	270	276	407	421	306	256	307	377	264	298	329	303	423	313	347	protein_coding	Bbs2
8540	ENSMUSG00000031756	19778	25	34	21	15	20	43	7	29	15	25	25	23	17	30	19	31	14	29	20	38	20	15	49	29	27	37	43	25	18	28	29	protein_coding	Cenpn
8541	ENSMUSG00000031757	1835	0	0	0	0	0	0	0	0	0	0	0	0	0	0	0	0	0	0	0	0	0	0	0	0	0	0	0	0	0	0	0	protein_coding	Mt4
8542	ENSMUSG00000031758	158592	135	43	92	42	103	43	101	14	124	30	121	24	110	44	111	36	101	19	140	49	38	93	32	116	20	130	42	153	137	27	113	protein_coding	Cdyl2
8543	ENSMUSG00000031760	1540	2692	12918	1558	11153	1596	16589	2602	12827	912	10567	1900	14222	379	8323	1458	14681	1155	6569	3527	14206	11485	1954	9509	2579	11752	4564	12877	1947	3430	11480	1017	protein_coding	Mt3
8544	ENSMUSG00000031762	905	2598	6485	1724	6077	2572	7503	2494	5172	1526	5233	1583	6087	1015	4669	1855	7158	1618	4069	2768	8716	6105	2163	4842	3153	5505	3966	6721	2211	2631	5553	1471	protein_coding	Mt2
8545	ENSMUSG00000031765	1246	7259	11937	4981	10379	6294	14270	6237	9551	4677	8948	4678	10243	3034	7700	5592	12272	4519	5964	6603	13989	10396	5349	8466	7339	9925	8828	11620	6253	6788	10066	4496	protein_coding	Mt1
8546	ENSMUSG00000031766	37014	4	3	2	1	0	0	1	0	3	0	3	0	2	3	1	1	3	0	1	4	1	1	3	0	3	4	0	1	1	5	0	protein_coding	Slc12a3
8547	ENSMUSG00000031767	21183	131	136	87	152	83	169	123	127	83	121	196	157	174	107	74	168	94	121	111	200	131	73	145	158	133	117	154	116	175	142	121	protein_coding	Nudt7
8548	ENSMUSG00000031770	8940	14175	377	11129	384	13484	493	14311	398	14267	372	13944	463	5950	442	14015	430	13131	270	11398	426	344	11616	553	19974	521	15287	560	12602	13973	344	13705	protein_coding	Herpud1
8549	ENSMUSG00000031772	312675	28	66	10	39	8	71	8	41	7	50	9	28	7	59	3	52	51	56	7	48	32	17	44	13	41	29	47	3	18	53	11	protein_coding	Cntnap4
8550	ENSMUSG00000031774	27860	529	521	447	519	578	651	534	570	455	470	701	581	513	501	551	638	476	383	511	689	507	395	591	713	574	639	601	520	667	520	459	protein_coding	Psme3ip1
8551	ENSMUSG00000031775	21385	493	1483	352	2006	507	2281	602	2227	305	2077	366	1360	184	2395	392	2046	353	1055	780	2428	1978	543	2197	592	2309	1088	2688	548	881	2008	243	protein_coding	Pllp
8552	ENSMUSG00000031776	7826	1331	4046	887	3492	1040	4382	1351	3574	826	3298	1060	3971	578	3348	1048	4329	916	2858	1591	4356	3871	1047	3630	1274	3966	1698	4043	1162	1665	3916	747	protein_coding	Arl2bp
8553	ENSMUSG00000031778	10419	680	1040	523	884	699	1285	766	934	583	582	615	949	356	938	532	1034	720	495	542	865	704	522	898	810	984	738	982	747	599	812	382	protein_coding	Cx3cl1
8554	ENSMUSG00000031779	6110	136	9	154	13	204	3	173	3	157	4	72	4	215	2	390	6	191	0	122	5	1	217	6	412	6	206	5	107	126	5	196	protein_coding	Ccl22
8555	ENSMUSG00000031780	1584	0	3	19	2	11	0	19	1	14	2	21	3	13	0	30	0	17	0	18	0	3	11	0	10	1	13	0	4	17	0	19	protein_coding	Ccl17
8556	ENSMUSG00000031781	18555	403	322	342	269	365	387	405	316	355	275	335	370	343	292	417	396	334	219	392	375	291	339	275	474	324	445	340	422	452	295	297	protein_coding	Ciapin1
8557	ENSMUSG00000031782	16575	369	780	296	594	295	875	366	693	294	647	487	749	290	573	313	831	313	451	408	849	708	272	677	466	734	483	849	299	527	675	333	protein_coding	Coq9
8558	ENSMUSG00000031783	16086	155	79	111	77	106	108	100	98	164	78	109	97	114	112	111	71	128	61	119	93	82	126	73	148	125	154	101	132	151	83	114	protein_coding	Polr2c
8559	ENSMUSG00000031785	39467	13172	2797	10799	2591	14767	3655	13393	2613	13037	2813	17472	2438	10699	2386	12728	2692	12253	1754	9685	2818	2817	9325	2756	17785	2630	15180	3621	11239	14286	2499	11641	protein_coding	Adgrg1
8560	ENSMUSG00000031786	23039	70	54	52	53	39	55	41	36	3	29	27	12	44	95	10	36	97	55	28	11	28	48	29	125	53	33	66	10	52	59	21	protein_coding	Drc7
8561	ENSMUSG00000031787	21964	229	323	221	280	252	366	226	333	196	206	265	236	158	266	200	329	203	153	240	304	292	173	259	295	270	255	299	202	294	289	184	protein_coding	Katnb1
8562	ENSMUSG00000031788	102985	640	1770	515	1392	502	1733	625	1349	399	1249	498	1268	247	1158	475	1536	455	848	708	1630	1392	433	1266	603	1383	658	1658	603	782	1323	336	protein_coding	Kifc3
8563	ENSMUSG00000031789	67541	13	10	9	8	6	7	3	11	11	20	9	6	7	12	4	6	13	12	7	9	11	2	8	10	6	10	14	7	13	10	7	protein_coding	Cngb1
8564	ENSMUSG00000031790	22813	238	531	152	573	270	827	256	544	163	451	304	565	90	504	186	595	195	336	259	709	614	171	550	264	616	331	807	184	269	482	118	protein_coding	Mmp15
8565	ENSMUSG00000031791	15228	166	514	119	418	118	677	162	473	101	416	132	398	89	374	133	562	128	315	220	573	441	143	466	203	502	232	573	152	244	544	107	protein_coding	Tmem38a
8566	ENSMUSG00000031792	15224	293	99	293	85	350	121	315	95	305	78	364	79	236	91	273	107	235	72	244	121	105	229	105	368	83	305	116	310	321	83	289	protein_coding	Usb1
8567	ENSMUSG00000031796	14621	1364	331	970	354	839	402	801	328	1196	328	949	311	630	335	984	399	943	333	1189	448	323	905	330	1033	352	742	391	1296	1256	297	949	protein_coding	Cfap20
8568	ENSMUSG00000031799	22969	2794	1544	2308	1247	2579	1593	2835	1414	2627	1272	2183	1412	2253	1604	3189	1479	2403	1385	2848	1333	1339	2784	1682	3058	1394	2663	1510	2950	2455	1426	2236	protein_coding	Tpm4
8569	ENSMUSG00000031802	1391	0	0	0	0	0	0	0	0	0	0	0	0	0	0	0	0	0	0	0	0	0	0	0	0	0	0	0	0	0	0	0	TEC	Phxr4
8570	ENSMUSG00000031803	11034	93	67	103	77	158	84	167	111	78	60	96	88	85	90	58	64	100	44	82	61	44	79	53	93	81	68	105	81	98	51	74	protein_coding	B3gnt3
8571	ENSMUSG00000031805	14280	1720	170	1304	169	1402	190	1315	220	1640	111	1569	151	1141	201	1298	148	1204	59	968	151	115	1147	163	1445	141	1348	155	1659	1353	129	1378	protein_coding	Jak3
8572	ENSMUSG00000031807	8917	412	337	316	262	374	459	432	385	406	231	457	288	337	244	338	312	401	140	321	340	309	299	298	532	332	425	368	320	417	273	358	protein_coding	Pgls
8573	ENSMUSG00000031808	18421	1105	3283	857	2991	704	3250	987	2286	699	2822	663	2077	403	1961	695	3537	667	1702	1437	3659	3076	836	2715	920	2540	1392	3441	1046	1407	2495	644	protein_coding	Slc27a1
8574	ENSMUSG00000031809	13541	1	1	0	4	1	1	1	0	3	0	1	1	1	0	0	2	2	1	0	0	0	0	0	0	1	0	2	0	3	2	2	protein_coding	1700018B08Rik
8575	ENSMUSG00000031812	8400	0	0	0	0	0	0	0	0	0	0	0	0	0	0	0	0	0	0	0	0	0	0	0	0	0	0	0	0	0	0	0	protein_coding	Map1lc3b
8576	ENSMUSG00000031813	5164	268	219	253	212	280	242	289	240	259	164	299	186	274	200	251	227	239	132	224	221	200	202	195	415	245	300	226	249	294	222	236	protein_coding	Mvb12a
8577	ENSMUSG00000031816	16765	160	261	138	194	119	224	105	192	147	178	157	186	113	203	116	257	112	141	149	242	205	105	201	164	221	171	240	156	150	225	96	protein_coding	Mthfsd
8578	ENSMUSG00000031818	5986	0	0	0	0	0	0	0	0	0	0	0	0	0	0	0	0	0	0	0	0	0	0	0	0	0	0	0	0	0	0	0	protein_coding	Cox4i1
8579	ENSMUSG00000031819	14660	1	12	4	6	0	6	5	16	5	7	2	9	1	19	4	18	6	5	6	15	8	1	8	12	12	8	19	2	5	15	3	protein_coding	Emc8
8580	ENSMUSG00000031820	7759	633	687	525	599	591	662	643	748	525	608	822	632	567	606	649	713	565	354	680	706	596	478	631	867	652	710	683	569	757	647	562	protein_coding	Babam1
8581	ENSMUSG00000031821	10672	42	37	45	32	44	46	47	46	58	34	54	14	45	44	33	33	31	20	48	53	30	36	53	50	53	54	49	58	49	29	57	protein_coding	Gins2
8582	ENSMUSG00000031822	352935	0	0	0	0	0	0	0	0	0	0	0	0	0	0	0	0	0	0	0	0	0	0	0	0	0	0	0	0	0	0	0	protein_coding	Gse1
8583	ENSMUSG00000031823	20593	751	361	651	285	853	353	780	325	743	241	767	320	592	289	756	344	592	159	626	336	315	610	313	979	309	848	404	616	669	261	579	protein_coding	Zdhhc7
8584	ENSMUSG00000031824	51155	0	0	0	0	0	0	0	0	0	0	0	0	0	0	0	0	0	0	0	0	0	0	0	0	0	0	0	0	0	0	0	protein_coding	6430548M08Rik
8585	ENSMUSG00000031825	60356	0	0	0	0	0	0	0	0	0	0	0	0	0	0	0	0	0	0	0	0	0	0	0	0	0	0	0	0	0	0	0	protein_coding	Crispld2
8586	ENSMUSG00000031826	47201	0	0	0	0	0	0	0	0	0	0	0	0	0	0	0	0	0	0	0	0	0	0	0	0	0	0	0	0	0	0	0	protein_coding	Usp10
8587	ENSMUSG00000031827	31323	8626	1307	7199	1142	9082	1699	9838	1175	8319	1186	10902	1123	6688	942	9641	1345	8614	681	8355	1299	1204	7126	1158	11836	1347	9663	1450	7223	8614	1300	8558	protein_coding	Cotl1
8588	ENSMUSG00000031828	14730	223	87	252	68	271	78	260	75	265	59	353	70	298	67	221	101	233	39	202	98	70	207	67	322	76	308	104	236	316	78	288	protein_coding	Klhl36
8589	ENSMUSG00000031831	23220	16	25	14	9	16	20	6	11	5	7	3	1	12	27	1	13	23	14	5	4	8	12	20	21	8	4	10	6	22	13	5	protein_coding	Dnaaf1
8590	ENSMUSG00000031832	7352	162	68	162	63	186	75	182	71	198	60	180	68	198	83	150	76	137	26	120	75	86	144	91	231	65	186	121	159	177	53	182	protein_coding	Taf1c
8591	ENSMUSG00000031833	26938	3115	1875	2435	1629	2745	1823	2494	1697	2779	1187	3470	1280	1861	1582	2368	1917	2195	735	2033	1842	1386	2042	1511	3307	1616	2886	1618	2693	2969	1449	2342	protein_coding	Mast3
8592	ENSMUSG00000031834	8538	1129	1654	848	1247	975	1631	1111	1512	890	870	1209	1137	632	1119	863	1445	844	549	777	1323	1127	740	1268	1241	1330	1130	1320	890	1149	1147	833	protein_coding	Pik3r2
8593	ENSMUSG00000031835	50580	1909	893	1549	871	1711	933	1497	818	1651	812	2290	716	1480	974	1409	985	1454	646	1463	952	889	1223	1007	2115	854	1784	949	1642	2045	822	1534	protein_coding	Mbtps1
8594	ENSMUSG00000031837	25922	225	1210	91	1101	65	1222	232	1738	56	749	115	1184	30	1055	120	1640	65	734	257	1278	1291	225	1153	165	1287	287	1271	143	289	1208	45	protein_coding	Necab2
8595	ENSMUSG00000031838	3890	1230	43	1933	40	1777	59	1926	35	1316	40	1913	13	1753	39	1808	19	1812	29	1248	52	23	1618	47	2769	35	1803	37	1207	1964	34	1944	protein_coding	Ifi30
8596	ENSMUSG00000031839	4435	1910	3589	1223	3013	1501	4489	1810	3573	1337	2953	2141	3434	1207	3035	1602	3721	1250	2684	1875	3861	3245	1347	3072	2075	3504	2394	3807	1539	2239	3669	1289	protein_coding	Hsbp1
8597	ENSMUSG00000031840	3999	266	1228	165	898	146	1350	206	1145	90	778	174	861	85	1048	147	1227	95	556	254	1033	843	166	1031	234	1103	311	1056	203	351	1060	86	protein_coding	Rab3a
8598	ENSMUSG00000031841	1041189	193	413	200	371	156	326	208	379	162	350	217	266	112	378	148	418	369	284	276	335	381	144	336	209	353	238	395	168	235	388	207	protein_coding	Cdh13
8599	ENSMUSG00000031842	27467	33	52	65	45	10	51	24	34	45	33	28	38	30	55	43	41	104	22	82	19	33	27	28	25	25	23	57	54	38	35	44	protein_coding	Pde4c
8600	ENSMUSG00000031843	10299	259	111	208	135	246	133	252	152	256	120	182	127	179	139	324	155	187	139	291	178	131	173	164	268	123	278	144	265	232	153	212	protein_coding	Mphosph6
8601	ENSMUSG00000031844	57124	0	0	4	1	1	0	1	0	1	0	1	2	1	0	0	0	13	0	0	0	0	0	0	3	0	3	1	0	3	0	3	protein_coding	Hsd17b2
8602	ENSMUSG00000031845	37867	4	3	3	4	0	2	0	1	1	0	3	0	2	1	0	2	7	0	0	1	3	1	1	0	0	0	7	0	1	4	4	protein_coding	Bco1
8603	ENSMUSG00000031847	9366	16	39	16	34	17	39	17	22	8	21	13	23	13	22	7	32	13	15	13	20	18	18	18	32	20	16	24	10	19	48	17	protein_coding	1700030J22Rik
8604	ENSMUSG00000031848	5505	426	525	368	425	368	631	467	625	339	394	392	395	278	466	345	569	333	241	386	475	441	302	431	466	554	498	603	393	471	445	344	protein_coding	Lsm4
8605	ENSMUSG00000031849	8509	61	0	37	10	41	3	44	2	63	8	104	5	59	4	53	5	50	1	33	2	0	19	3	57	1	40	4	60	53	2	56	protein_coding	Comp
8606	ENSMUSG00000031851	18273	1631	187	1342	209	1463	253	1712	210	1590	177	2872	189	1816	176	1549	199	1441	119	1229	225	202	1036	186	2216	195	1723	204	1367	1910	190	1683	protein_coding	Ntpcr
8607	ENSMUSG00000031853	36991	11	18	2	9	9	15	9	3	2	5	3	4	3	4	0	14	14	13	5	8	5	5	11	23	7	4	5	5	3	6	1	protein_coding	Map3k21
8608	ENSMUSG00000031858	26612	1600	755	1321	688	1379	714	1200	551	1374	667	1996	616	1322	744	1284	802	1118	517	1330	835	660	1182	785	1522	637	1348	793	1404	1520	568	1302	protein_coding	Mau2
8609	ENSMUSG00000031860	39802	38	86	20	88	15	106	21	111	11	72	19	80	10	67	23	103	31	60	39	84	66	22	84	35	99	22	100	23	39	98	14	protein_coding	Pbx4
8610	ENSMUSG00000031861	8674	208	9	104	10	59	26	56	24	196	12	51	9	113	24	118	7	72	6	122	17	3	132	15	64	15	73	25	216	93	20	79	protein_coding	Lpar2
8611	ENSMUSG00000031862	16587	1490	423	1156	352	1318	461	1116	357	1317	300	1749	333	1203	372	1035	398	1045	198	967	455	352	956	401	1359	394	1327	429	1355	1377	350	1127	protein_coding	Atp13a1
8612	ENSMUSG00000031864	37739	680	423	512	409	614	450	566	349	592	389	752	449	564	394	643	462	536	342	534	560	394	490	373	693	381	685	488	565	837	431	579	protein_coding	Ints10
8613	ENSMUSG00000031865	34198	2410	3442	1966	3157	2446	3734	2465	3294	1993	2356	2839	2780	1502	2838	2264	3538	2050	1697	2055	3435	2837	1801	3045	3039	3106	2640	3220	2167	2743	2941	1897	protein_coding	Dctn1
8614	ENSMUSG00000031870	68779	43	161	12	101	4	138	35	169	4	91	4	127	0	95	15	182	15	77	39	155	137	24	122	24	125	34	134	20	27	111	9	protein_coding	Pgr
8615	ENSMUSG00000031871	42887	1413	1675	1174	1545	1646	1800	1956	1516	1335	1320	1396	1438	955	1764	1352	1556	1703	1029	1465	1600	1421	1226	1749	1827	1761	1394	1800	1671	1388	1416	875	protein_coding	Cdh5
8616	ENSMUSG00000031872	48681	55	181	30	111	25	133	27	107	13	85	17	82	7	124	21	126	21	69	34	124	89	18	97	15	109	35	104	26	17	103	10	protein_coding	Bean1
8617	ENSMUSG00000031875	8263	2492	205	1913	204	1958	230	1854	171	2345	223	2079	216	2020	187	2272	237	1862	145	1898	263	210	2058	167	2227	242	2007	270	2321	2069	227	1949	protein_coding	Cmtm3
8618	ENSMUSG00000031876	28735	0	0	0	0	0	0	0	0	0	0	0	0	0	0	0	0	0	0	0	0	0	0	0	0	0	0	0	0	0	0	0	protein_coding	Gm45711
8619	ENSMUSG00000031877	7820	33	4	37	19	49	13	58	10	70	18	47	7	41	37	43	23	48	10	28	22	5	29	16	46	9	39	12	40	31	9	32	protein_coding	Ces2g
8620	ENSMUSG00000031878	23610	722	235	496	280	625	298	542	235	623	299	636	309	615	280	674	294	584	240	718	346	244	586	317	741	274	637	312	726	682	285	562	protein_coding	Nae1
8621	ENSMUSG00000031879	2128	447	239	314	198	420	282	468	282	360	190	357	206	308	205	404	285	323	145	375	236	182	327	205	476	217	383	300	446	410	204	299	protein_coding	Ciao2b
8622	ENSMUSG00000031880	3258	4145	191	2349	192	3708	176	3634	159	3609	232	2425	118	1618	197	3058	192	2745	144	2375	209	180	2604	182	4134	172	3633	191	3874	3001	220	2428	protein_coding	Rrad
8623	ENSMUSG00000031881	22486	0	0	1	0	0	0	0	0	0	0	0	2	0	0	0	0	6	0	0	0	0	0	0	0	1	0	0	3	1	0	1	protein_coding	Cdh16
8624	ENSMUSG00000031883	15655	48	19	41	24	40	40	39	39	48	17	33	32	21	38	35	31	29	20	40	25	24	25	21	47	25	19	24	71	35	30	27	protein_coding	Car7
8625	ENSMUSG00000031884	6374	0	0	0	0	0	0	0	0	0	0	0	0	0	0	0	0	0	0	0	0	0	0	0	0	0	0	0	0	0	0	0	unprocessed_pseudogene	Ces2d-ps
8626	ENSMUSG00000031885	47316	2151	673	1823	615	2222	756	2126	614	2124	631	2359	690	2126	631	2414	790	2004	683	2138	829	718	1902	808	2732	672	2383	749	2048	2304	687	1988	protein_coding	Cbfb
8627	ENSMUSG00000031886	8413	0	0	0	1	0	0	0	0	0	0	0	0	0	0	2	0	0	0	0	0	2	0	3	0	0	0	3	1	8	1	2	protein_coding	Ces2e
8628	ENSMUSG00000031887	6324	176	71	130	79	154	94	158	83	141	50	207	53	159	69	162	71	169	36	161	99	71	140	54	198	74	181	100	147	177	74	136	protein_coding	Tradd
8629	ENSMUSG00000031889	27909	410	248	352	218	394	200	305	208	369	173	485	206	322	227	371	225	311	164	307	287	217	312	272	406	223	388	232	328	449	183	330	protein_coding	Phaf1
8630	ENSMUSG00000031891	5234	4	1	2	0	0	0	8	3	0	0	0	1	4	3	3	2	2	0	3	4	0	0	0	4	2	2	0	0	5	0	3	protein_coding	Hsd11b2
8631	ENSMUSG00000031893	16950	22	13	19	27	14	22	12	4	0	17	2	11	11	38	6	5	27	30	14	3	4	11	5	30	13	7	18	5	21	25	7	protein_coding	Tsnaxip1
8632	ENSMUSG00000031896	1860	7	1	10	1	2	5	5	1	6	5	2	2	3	2	6	5	3	6	3	0	1	4	3	2	1	1	5	13	6	0	6	protein_coding	Ctrl
8633	ENSMUSG00000031897	2710	857	427	722	328	973	480	988	426	782	347	1126	414	919	359	855	386	875	191	704	406	356	565	360	1111	362	913	445	731	976	395	826	protein_coding	Psmb10
8634	ENSMUSG00000031898	5917	1	0	0	0	0	0	1	0	1	0	0	0	0	0	0	0	4	0	0	0	0	3	0	0	0	0	0	0	3	0	2	protein_coding	Dpep3
8635	ENSMUSG00000031901	62504	171	188	139	121	145	143	161	138	144	101	236	143	144	150	170	187	170	102	163	174	146	126	155	190	122	183	170	173	194	165	164	protein_coding	Dus2
8636	ENSMUSG00000031902	71698	1207	390	1058	396	1214	376	1135	301	1115	416	1602	333	994	441	1172	425	1120	292	1001	425	327	880	425	1390	323	1282	433	1137	1393	369	1134	protein_coding	Nfatc3
8637	ENSMUSG00000031903	14317	6393	122	5390	150	7320	119	7002	111	5929	108	8494	116	5599	111	5709	131	6010	82	5133	160	124	4658	145	10615	128	7131	149	5453	8474	107	7472	protein_coding	Pla2g15
8638	ENSMUSG00000031904	29850	1095	131	735	107	830	113	726	94	1021	93	700	71	496	131	806	120	768	93	863	113	116	842	168	923	85	695	149	1055	911	80	1035	protein_coding	Slc7a6
8639	ENSMUSG00000031906	85441	121	618	89	588	87	786	153	778	62	317	114	675	23	511	88	897	76	373	135	724	550	137	659	101	596	146	617	103	177	485	50	protein_coding	Smpd3
8640	ENSMUSG00000031907	11272	1382	140	1179	124	1253	184	1012	132	1236	158	1475	109	1332	161	1177	153	1126	126	1101	166	132	985	189	1385	128	1115	158	1178	1469	131	1236	protein_coding	Zfp90
8641	ENSMUSG00000031910	14325	6	10	8	10	2	5	6	5	11	5	6	6	3	12	6	6	16	7	7	5	5	3	10	5	10	5	3	6	12	3	8	protein_coding	Has3
8642	ENSMUSG00000031913	14534	865	1098	758	904	965	1195	958	948	820	960	999	1097	691	880	919	1194	803	726	908	1186	1081	741	975	1136	1027	1098	1082	833	990	1045	756	protein_coding	Vps4a
8643	ENSMUSG00000031916	10401	412	137	334	119	506	180	429	134	391	130	530	145	343	123	364	164	341	81	315	158	163	368	146	513	169	433	165	367	407	140	373	protein_coding	Cog8
8644	ENSMUSG00000031917	4055	470	174	274	163	603	242	445	223	478	166	403	213	321	213	465	189	363	142	464	212	155	427	192	602	245	592	255	453	392	172	390	protein_coding	Nip7
8645	ENSMUSG00000031918	58072	1060	565	1089	600	1086	624	982	601	1046	631	1183	652	985	727	1146	720	1010	611	1283	783	652	928	756	1251	645	1119	636	1079	1202	652	989	protein_coding	Mtmr2
8646	ENSMUSG00000031919	4169	1	3	0	3	1	0	0	0	1	0	3	0	0	0	0	0	2	0	1	0	0	6	0	0	0	1	0	2	0	0	4	protein_coding	Tmed6
8647	ENSMUSG00000031921	27148	1241	398	863	350	1060	367	929	311	1038	344	1058	373	906	363	1165	377	1007	379	1105	415	332	962	358	1237	297	995	423	1117	1195	373	996	protein_coding	Terf2
8648	ENSMUSG00000031922	19316	525	292	572	229	505	333	520	236	522	266	556	210	426	265	512	273	484	272	529	293	234	363	292	599	270	535	303	486	637	250	582	protein_coding	Cep57
8649	ENSMUSG00000031924	36832	1747	4289	1213	3254	1342	4305	1507	3359	1217	3323	1742	3905	875	2858	1331	4442	1212	3180	1818	4371	3755	1138	3297	1707	3517	2007	3878	1473	2040	4025	1149	protein_coding	Cyb5b
8650	ENSMUSG00000031925	411432	2889	509	2109	542	1443	382	1472	273	2614	572	1823	347	2160	443	1981	517	2021	409	3229	592	449	2046	513	1590	381	1530	433	2704	2322	556	2361	protein_coding	Maml2
8651	ENSMUSG00000031927	14444	42	29	29	29	27	43	18	15	0	17	1	8	22	48	4	24	64	31	17	4	14	23	14	61	32	11	29	8	37	37	7	protein_coding	1700012B09Rik
8652	ENSMUSG00000031928	52470	423	238	304	162	381	281	338	197	324	155	456	186	327	209	388	258	337	190	338	241	236	268	223	465	225	441	236	353	471	215	305	protein_coding	Mre11a
8653	ENSMUSG00000031930	122231	1980	521	1595	551	1711	546	1654	530	1747	498	1632	413	1518	552	1808	619	1600	324	1830	610	529	1507	595	2027	487	1584	540	1707	1831	476	1538	protein_coding	Wwp2
8654	ENSMUSG00000031931	5239	215	156	149	124	198	127	156	137	238	133	270	145	180	131	215	157	133	159	233	174	144	209	135	206	155	251	125	214	189	130	153	protein_coding	Ankrd49
8655	ENSMUSG00000031932	10580	11	37	2	46	2	29	6	57	3	15	3	37	3	26	2	40	4	20	14	49	49	2	51	4	48	8	37	2	1	32	4	protein_coding	Gpr83
8656	ENSMUSG00000031933	18136	0	0	0	1	0	2	0	0	0	1	0	1	0	0	0	0	3	0	0	0	2	0	0	0	0	1	3	0	1	0	3	protein_coding	Izumo1r
8657	ENSMUSG00000031934	43351	154	164	159	121	236	166	200	176	206	106	224	76	147	157	192	136	166	103	152	128	121	178	181	251	113	225	191	156	192	105	161	protein_coding	Panx1
8658	ENSMUSG00000031935	19581	719	295	715	256	871	375	815	302	727	269	980	353	783	274	817	265	691	239	716	277	270	592	283	1019	282	836	320	697	932	266	734	protein_coding	Med17
8659	ENSMUSG00000031936	60268	0	0	0	0	1	0	0	2	1	1	3	0	0	1	0	0	13	0	4	1	0	1	0	0	3	1	1	0	0	0	3	protein_coding	Hephl1
8660	ENSMUSG00000031937	20372	3	38	7	42	4	40	11	35	7	33	0	24	1	34	6	54	6	20	19	31	31	5	36	10	23	14	26	4	8	44	4	protein_coding	Vstm5
8661	ENSMUSG00000031938	23112	1047	1157	855	871	1014	1133	1110	969	994	979	1214	1125	868	791	1049	1121	981	911	986	1200	1020	897	1037	1421	1120	1305	989	947	1427	1017	960	protein_coding	4931406C07Rik
8662	ENSMUSG00000031939	10778	844	100	783	126	673	140	621	113	874	92	592	74	610	102	854	111	626	117	755	124	125	670	161	720	109	620	113	806	787	112	856	protein_coding	Taf1d
8663	ENSMUSG00000031948	17881	794	957	751	805	930	1086	884	1036	778	714	981	871	678	845	968	996	791	645	823	1055	861	692	869	1154	915	1072	983	738	1032	903	730	protein_coding	Kars
8664	ENSMUSG00000031949	25395	30	54	32	34	31	50	25	29	37	23	58	52	44	41	32	57	39	12	30	48	29	43	31	41	36	39	54	47	50	41	38	protein_coding	Adat1
8665	ENSMUSG00000031950	12910	206	385	171	361	186	511	208	415	159	331	238	430	143	323	181	455	169	359	258	414	358	152	389	213	388	265	368	172	252	404	181	protein_coding	Gabarapl2
8666	ENSMUSG00000031951	21871	87	90	60	83	94	84	89	60	67	67	91	80	61	77	71	98	81	75	80	75	77	73	47	145	70	88	88	77	90	78	56	protein_coding	Tmem231
8667	ENSMUSG00000031952	21312	0	27	3	24	6	17	1	23	2	9	0	8	2	22	0	19	5	6	7	18	20	3	22	6	32	13	29	1	8	16	0	protein_coding	Chst5
8668	ENSMUSG00000031953	13713	58	92	50	96	60	160	58	118	28	110	69	136	37	88	51	144	61	81	42	123	109	36	96	61	119	64	156	78	67	138	52	protein_coding	Tmem170
8669	ENSMUSG00000031954	85801	650	949	523	794	613	1093	578	843	485	868	801	994	521	891	586	990	560	807	782	1010	887	529	804	818	879	698	991	605	805	938	545	protein_coding	Cfdp1
8670	ENSMUSG00000031955	33336	396	615	326	682	308	708	446	632	281	589	240	400	156	646	246	730	392	335	455	660	604	370	738	469	673	399	754	455	343	528	164	protein_coding	Bcar1
8671	ENSMUSG00000031957	4492	0	0	1	0	0	0	0	1	0	0	0	0	0	0	0	0	1	6	2	0	0	0	1	0	0	0	1	1	0	0	1	protein_coding	Ctrb1
8672	ENSMUSG00000031958	6590	53	180	38	170	21	151	39	182	42	160	40	146	17	146	29	228	39	105	72	217	135	46	142	66	149	71	178	35	62	177	19	protein_coding	Ldhd
8673	ENSMUSG00000031959	73296	279	250	210	211	268	293	197	251	221	177	260	201	187	236	264	289	197	193	290	256	290	220	213	256	190	236	283	256	288	231	198	protein_coding	Wdr59
8674	ENSMUSG00000031960	24521	4390	1364	3760	1257	5920	1487	4387	1285	5207	1146	3706	1136	2874	1108	4997	1265	4180	813	3694	1451	1398	3641	1280	5238	1189	5235	1432	4687	4584	1177	4179	protein_coding	Aars
8675	ENSMUSG00000031962	19432	0	0	0	0	0	0	0	0	0	0	0	0	0	0	0	0	0	0	0	0	0	0	0	0	0	0	0	0	0	0	0	protein_coding	Cdh15
8676	ENSMUSG00000031963	262125	24	118	23	94	31	115	35	73	14	88	28	111	3	72	15	102	54	71	46	84	105	25	109	43	95	36	93	48	28	68	16	protein_coding	Bmper
8677	ENSMUSG00000031965	56166	0	3	1	0	1	3	0	2	1	1	2	0	3	1	5	0	7	1	3	1	2	6	0	0	0	4	6	3	11	0	2	protein_coding	Tbx20
8678	ENSMUSG00000031966	42938	3	4	1	0	1	0	4	2	4	1	1	0	0	2	1	6	5	2	1	0	0	0	2	1	4	0	7	2	2	1	3	protein_coding	Glb1l3
8679	ENSMUSG00000031967	26014	0	0	0	0	0	0	0	0	0	0	0	0	0	0	0	0	0	0	0	0	0	0	0	0	0	0	0	0	0	0	0	protein_coding	Afg3l1
8680	ENSMUSG00000031969	25432	521	460	358	435	424	539	415	448	375	452	505	476	316	430	440	519	333	309	497	611	524	299	438	455	420	477	498	378	536	449	444	protein_coding	Acad8
8681	ENSMUSG00000031970	10746	17	121	14	76	8	111	14	94	4	82	12	62	9	90	10	95	13	75	14	78	64	17	75	31	111	26	75	18	34	83	9	protein_coding	Dbndd1
8682	ENSMUSG00000031971	19379	24	116	22	73	24	96	40	99	21	46	22	48	23	86	18	107	25	87	22	92	73	19	97	33	101	46	87	21	49	77	26	protein_coding	Ccsap
8683	ENSMUSG00000031972	2983	7	31	7	23	7	53	11	37	1	27	1	24	3	41	5	39	3	13	2	26	19	7	28	6	48	9	27	2	10	32	2	protein_coding	Acta1
8684	ENSMUSG00000031974	30664	358	685	256	605	292	608	272	542	264	484	331	542	195	510	285	733	273	345	323	555	513	243	540	368	523	381	638	300	406	607	263	protein_coding	Abcb10
8685	ENSMUSG00000031976	26998	0	0	0	0	0	0	0	0	0	0	0	0	0	0	0	0	0	0	0	0	0	0	0	0	0	0	0	0	0	0	0	protein_coding	Urb2
8686	ENSMUSG00000031979	31242	652	309	493	230	637	258	541	331	560	254	666	283	479	263	601	263	514	197	604	285	248	527	264	698	315	635	297	574	571	273	521	protein_coding	Cog2
8687	ENSMUSG00000031980	13173	149	467	452	1362	29	215	360	431	174	2707	313	756	61	1231	143	766	359	1372	996	1422	2181	192	330	201	392	826	1891	120	1170	2478	478	protein_coding	Agt
8688	ENSMUSG00000031981	42621	3	9	1	7	1	24	5	8	2	14	3	9	0	4	0	6	12	6	9	20	11	1	5	0	5	2	22	1	0	10	1	protein_coding	Capn9
8689	ENSMUSG00000031982	11985	168	84	124	52	141	54	118	45	151	44	151	46	167	66	106	60	110	48	124	71	56	104	80	129	61	127	51	163	160	52	138	protein_coding	Arv1
8690	ENSMUSG00000031983	27614	1707	4034	1498	4528	1191	3387	1781	3230	1288	5720	1435	3702	639	3798	1134	4084	1287	3613	2564	5592	5624	1221	3020	1743	3297	2440	5335	1523	2591	5623	1165	protein_coding	2310022B05Rik
8691	ENSMUSG00000031984	26176	397	537	307	462	461	540	386	428	321	429	497	531	323	469	424	556	313	388	388	649	435	308	443	435	439	536	537	336	476	510	393	protein_coding	2810004N23Rik
8692	ENSMUSG00000031985	27025	1022	828	704	721	829	807	800	708	852	669	984	817	727	742	770	929	680	605	760	950	704	650	784	1045	695	1050	808	837	1104	760	743	protein_coding	Gnpat
8693	ENSMUSG00000031986	8276	582	183	505	193	709	195	611	187	589	172	451	139	527	201	677	193	495	151	532	180	147	594	217	717	163	627	204	588	530	191	539	protein_coding	Sprtn
8694	ENSMUSG00000031987	40738	1286	2966	902	2699	1065	2958	1444	2749	920	2245	1384	2755	683	3003	949	3477	999	2348	1362	3375	2931	890	2825	1499	2589	1405	2837	1034	1447	3147	811	protein_coding	Egln1
8695	ENSMUSG00000031988	22295	834	1324	647	1008	833	1288	912	1199	755	1016	1146	1106	562	973	704	1322	661	820	753	1252	1145	621	1077	1100	1111	1017	1250	758	1073	1132	694	protein_coding	Vps26b
8696	ENSMUSG00000031990	58038	486	668	344	813	454	1046	407	805	367	885	487	689	258	994	380	961	360	654	526	930	744	314	853	596	943	647	1072	475	650	830	278	protein_coding	Jam3
8697	ENSMUSG00000031991	4986	0	0	0	1	0	2	0	2	0	3	0	0	0	0	1	1	2	0	3	3	0	1	0	0	2	0	0	0	2	0	0	protein_coding	Spata19
8698	ENSMUSG00000031993	39626	964	702	825	650	1050	837	831	593	863	572	1326	677	860	632	855	802	880	427	862	815	672	698	645	1235	644	1131	678	929	1109	677	835	protein_coding	Snx19
8699	ENSMUSG00000031994	21277	294	82	252	81	243	66	299	52	282	81	158	37	105	114	188	84	212	60	241	81	50	141	91	298	51	148	68	333	203	53	169	protein_coding	Adamts8
8700	ENSMUSG00000031995	42452	226	14	268	20	209	27	264	15	236	10	334	16	267	21	218	17	241	14	207	7	18	152	27	344	14	278	11	162	243	29	236	protein_coding	St14
8701	ENSMUSG00000031996	62259	5811	9368	5312	8651	6166	10350	6059	8338	5163	8665	6105	8153	3672	7731	5585	10496	5690	7014	6507	10964	9331	4897	9252	7941	8733	6848	9514	5726	6816	8498	4605	protein_coding	Aplp2
8702	ENSMUSG00000031997	136600	15	12	14	14	14	13	14	9	22	13	4	22	8	17	3	15	31	26	22	7	17	16	8	16	11	7	20	25	21	6	9	protein_coding	Trpc6
8703	ENSMUSG00000031998	20099	0	0	0	0	0	0	0	0	0	0	0	0	0	0	0	0	3	0	1	0	0	0	0	0	0	0	0	1	0	0	0	transcribed_processed_pseudogene	1700128F08Rik
8704	ENSMUSG00000032000	24488	5388	109	4171	130	4036	101	3751	109	5117	143	4437	91	2617	121	5190	152	4441	132	4559	157	175	4180	164	5214	137	3852	151	5446	5177	121	5430	protein_coding	Birc3
8705	ENSMUSG00000032002	23686	1169	446	866	351	1170	503	1137	403	1115	325	1219	433	848	397	1152	446	943	394	915	425	390	806	423	1282	380	1163	506	972	1102	388	1112	protein_coding	Dcun1d5
8706	ENSMUSG00000032006	210267	272	197	203	252	188	190	283	154	195	245	313	246	179	271	212	272	345	264	307	221	183	184	241	296	196	237	231	275	290	256	260	protein_coding	Pdgfd
8707	ENSMUSG00000032009	58035	1496	5016	1151	4662	946	6605	1265	4006	893	4335	1015	5548	412	3493	936	6973	757	4779	1824	7051	5118	1069	4676	1255	4163	1884	5105	1165	1890	5275	712	protein_coding	Sesn3
8708	ENSMUSG00000032010	28607	3293	607	2728	541	3909	516	3217	495	3288	494	3452	492	2172	399	2951	613	2689	371	2762	545	560	2806	522	4214	531	3432	549	3224	3225	482	2962	protein_coding	Usp2
8709	ENSMUSG00000032011	5196	322	1591	126	1234	136	1710	295	1538	80	1058	143	1350	37	1171	115	1524	117	876	316	1500	1232	232	1144	212	1443	354	1320	189	435	1459	89	protein_coding	Thy1
8710	ENSMUSG00000032012	88675	104	270	116	330	103	350	141	259	105	246	106	154	72	352	134	302	157	162	210	370	207	123	340	167	217	139	330	129	172	223	133	protein_coding	Nectin1
8711	ENSMUSG00000032013	25268	7	17	3	16	1	15	1	10	1	24	3	17	0	11	1	18	8	12	2	13	14	5	12	1	17	4	19	4	10	23	3	protein_coding	Trim29
8712	ENSMUSG00000032014	18677	1468	581	1069	471	1273	923	1549	526	1288	452	747	583	1111	344	1695	591	1096	254	1222	550	469	1492	521	1574	570	1331	633	1281	1154	422	968	protein_coding	Oaf
8713	ENSMUSG00000032015	86431	25	16	19	15	33	11	24	6	25	16	19	12	12	10	16	12	34	13	15	15	4	12	17	23	13	18	25	23	24	24	12	protein_coding	Pou2f3
8714	ENSMUSG00000032017	426359	64	162	42	134	39	215	35	164	35	119	18	114	21	136	20	172	104	87	102	186	134	28	169	39	135	54	184	46	70	160	34	protein_coding	Grik4
8715	ENSMUSG00000032018	12662	820	2093	622	1650	782	2139	720	1589	537	1947	667	2026	336	1360	600	2314	536	1688	891	2258	2059	759	1783	1056	1873	1136	2015	734	1021	2029	668	protein_coding	Sc5d
8716	ENSMUSG00000032020	150600	4819	238	3311	206	4343	243	3761	170	4675	206	3839	123	3573	232	4545	231	3652	152	5135	252	177	3257	211	4193	156	3681	194	4893	4022	191	4001	protein_coding	Ubash3b
8717	ENSMUSG00000032021	34938	67	0	95	0	31	1	35	0	69	3	55	1	53	1	137	1	88	0	136	1	1	50	6	22	2	12	6	120	63	2	71	protein_coding	Crtam
8718	ENSMUSG00000032023	69270	2	8	8	6	5	5	4	3	2	4	2	4	3	10	4	5	21	6	2	1	0	4	7	15	6	5	8	2	13	10	3	protein_coding	Jhy
8719	ENSMUSG00000032024	99358	48	79	40	73	37	78	45	56	21	63	43	82	29	78	65	69	67	56	50	64	41	16	77	79	62	78	71	56	41	73	31	protein_coding	Clmp
8720	ENSMUSG00000032026	12112	489	801	439	726	471	960	516	750	445	704	627	824	406	702	514	841	447	676	573	984	718	459	752	606	766	682	863	471	638	772	408	protein_coding	Rexo2
8721	ENSMUSG00000032028	35449	44	42	27	15	30	16	32	11	41	26	30	23	28	39	23	11	35	15	17	28	13	19	28	24	19	27	21	34	21	20	34	protein_coding	Nxpe2
8722	ENSMUSG00000032030	55433	1307	568	1177	445	1451	503	1081	482	1282	464	1168	474	943	514	1471	575	1054	573	1236	640	523	1090	499	1596	446	1419	598	1137	1276	584	1103	protein_coding	Cul5
8723	ENSMUSG00000032033	67419	6	16	14	30	5	29	4	20	2	15	1	20	3	19	6	14	20	18	8	19	13	9	31	17	11	18	16	2	18	23	13	protein_coding	Barx2
8724	ENSMUSG00000032034	29644	0	7	2	6	2	3	3	3	0	7	1	2	3	8	2	2	4	3	1	6	3	0	4	3	5	3	7	0	2	4	1	protein_coding	Kcnj5
8725	ENSMUSG00000032035	121600	3653	798	3114	676	3720	762	3069	703	3395	629	2791	628	2765	687	3561	669	3033	535	3096	647	682	2875	795	4027	628	3217	834	3474	3408	626	2756	protein_coding	Ets1
8726	ENSMUSG00000032036	550823	217	645	147	699	96	600	165	502	92	724	111	455	59	533	90	706	236	436	453	802	587	154	606	130	488	243	596	185	265	607	149	protein_coding	Kirrel3
8727	ENSMUSG00000032038	72693	590	1183	505	994	445	1239	546	985	468	1059	706	1267	420	787	513	1301	531	724	741	1437	1109	437	1068	619	1162	676	1220	532	758	1017	495	protein_coding	St3gal4
8728	ENSMUSG00000032040	51654	325	207	247	217	302	315	312	247	283	195	478	180	284	206	317	189	299	160	327	254	208	211	219	406	223	402	263	295	373	259	305	protein_coding	Dcps
8729	ENSMUSG00000032041	15741	455	92	500	72	526	101	422	98	459	98	333	77	414	103	566	81	325	126	409	97	99	451	65	468	127	460	100	440	378	90	297	protein_coding	Tirap
8730	ENSMUSG00000032042	47799	1549	525	1183	501	1648	644	1497	469	1596	518	1934	484	1109	510	1577	528	1502	357	1370	575	441	1190	495	1862	503	1755	572	1606	1592	448	1405	protein_coding	Srpr
8731	ENSMUSG00000032044	9867	208	88	195	93	297	109	251	95	205	93	281	102	238	97	284	93	222	86	208	96	110	191	84	311	73	260	107	261	249	94	218	protein_coding	Rpusd4
8732	ENSMUSG00000032046	72249	11987	3010	10691	2810	13515	3944	12730	3342	12154	2455	15747	3032	11752	2564	12942	3326	11576	1897	10479	3570	2700	8962	2870	17294	3238	13662	3183	10603	13932	2987	12074	protein_coding	Abhd12
8733	ENSMUSG00000032047	29861	1109	1694	915	1611	1077	2100	1223	1816	874	1595	1253	1816	792	1397	1111	1983	906	1240	1304	2079	1792	806	1595	1422	1784	1452	2030	950	1405	1959	884	protein_coding	Acat1
8734	ENSMUSG00000032048	16371	0	0	0	0	0	0	0	1	0	0	0	0	0	1	0	1	3	0	0	0	0	0	0	0	0	2	0	0	0	0	0	lncRNA	4930510E17Rik
8735	ENSMUSG00000032050	53291	3515	3250	2935	2927	3883	3466	3367	2915	3123	3262	4399	3438	2631	3232	3758	3606	3247	3158	3633	3828	3077	2874	3229	4654	3026	4687	3641	3268	4035	3393	3092	protein_coding	Rdx
8736	ENSMUSG00000032051	20251	200	180	163	185	202	251	189	208	168	190	204	209	140	183	156	201	162	135	180	256	216	149	175	241	253	223	239	171	222	223	151	protein_coding	Fdx1
8737	ENSMUSG00000032053	26373	9	17	6	9	6	11	3	6	7	5	0	5	6	12	3	13	4	5	14	19	18	8	20	1	9	0	25	1	7	8	5	protein_coding	Pou2af1
8738	ENSMUSG00000032056	58975	1	5	3	1	4	5	8	2	5	3	0	1	1	2	1	3	12	0	5	1	1	1	0	6	1	5	1	5	1	0	2	protein_coding	Btg4
8739	ENSMUSG00000032057	20964	10	8	9	3	11	14	4	6	1	8	4	0	14	8	2	4	38	14	4	2	9	10	7	21	3	4	14	4	13	4	9	protein_coding	Hoatz
8740	ENSMUSG00000032058	48929	890	265	762	278	1031	323	850	318	870	257	873	354	846	265	876	354	789	250	764	385	350	667	283	1265	303	987	278	830	961	293	837	protein_coding	Ppp2r1b
8741	ENSMUSG00000032059	68524	424	235	372	180	575	240	502	182	455	174	762	178	532	213	544	213	425	213	472	271	199	327	191	682	208	537	263	375	574	176	469	protein_coding	Alg9
8742	ENSMUSG00000032060	5312	745	2913	510	3324	529	3607	753	3330	358	3541	649	2984	147	3803	499	3826	367	2021	1138	3767	3271	754	3091	781	3311	1319	3540	736	1249	3675	379	protein_coding	Cryab
8743	ENSMUSG00000032062	6846	7	7	9	12	13	7	9	7	9	4	10	11	10	12	7	13	15	12	14	5	12	6	8	5	13	8	4	12	13	10	1	protein_coding	2310030G06Rik
8744	ENSMUSG00000032064	76766	324	1382	336	1606	241	1192	384	1219	198	1462	332	1240	145	1808	244	1552	277	1349	501	1633	1298	340	1440	378	1251	562	1590	400	673	1697	176	protein_coding	Dixdc1
8745	ENSMUSG00000032065	4507	2	0	0	0	1	0	0	0	0	0	2	0	0	0	1	0	2	0	0	0	0	3	0	2	0	3	0	1	1	0	1	protein_coding	Tex12
8746	ENSMUSG00000032066	22095	1337	261	1034	247	1099	295	1086	217	1302	231	1868	280	1288	128	1288	320	1030	207	903	293	284	803	231	1419	242	1231	256	1096	1388	237	1240	protein_coding	Bco2
8747	ENSMUSG00000032067	7108	494	796	362	654	368	993	505	851	465	731	628	908	437	563	449	898	365	597	556	986	891	385	742	640	878	652	857	471	642	771	456	protein_coding	Pts
8748	ENSMUSG00000032068	10958	10	1	3	8	11	0	5	6	4	4	6	2	14	8	6	7	4	2	11	1	0	11	17	13	9	11	5	2	6	2	10	protein_coding	Plet1
8749	ENSMUSG00000032076	327943	3208	3725	2424	3105	2341	3905	2605	2932	2471	3167	2621	3412	2260	2070	2751	3997	2856	2708	5314	4146	3303	2435	3247	2945	3095	2875	3698	2748	3404	3017	2574	protein_coding	Cadm1
8750	ENSMUSG00000032077	16103	259	118	247	76	286	136	227	95	261	59	200	70	198	79	282	79	249	62	258	91	77	236	77	324	89	250	110	265	263	80	215	protein_coding	Bud13
8751	ENSMUSG00000032078	9580	628	317	515	305	644	343	546	316	599	262	657	312	506	320	589	257	517	203	512	336	294	503	323	744	332	637	336	659	580	269	556	protein_coding	Zpr1
8752	ENSMUSG00000032079	3287	0	0	0	0	0	0	0	0	0	0	0	0	0	0	0	0	3	0	0	0	0	0	0	0	0	0	0	0	0	0	0	protein_coding	Apoa5
8753	ENSMUSG00000032080	2764	0	0	0	1	0	0	0	0	0	0	0	0	0	0	0	0	0	0	0	0	0	0	1	0	0	0	0	0	0	1	0	protein_coding	Apoa4
8754	ENSMUSG00000032081	2704	4	20	3	30	3	28	7	24	3	14	4	46	1	9	2	40	0	18	4	35	30	9	22	8	19	11	19	3	8	47	2	protein_coding	Apoc3
8755	ENSMUSG00000032083	1887	2	5	1	6	2	9	0	5	2	8	0	2	1	7	0	11	0	1	4	2	7	0	6	1	3	5	6	5	3	3	0	protein_coding	Apoa1
8756	ENSMUSG00000032085	6440	4072	1113	2962	1710	2987	924	3913	1091	4009	1786	3514	1361	1272	2504	3092	1265	3517	1256	3687	1172	1183	2318	1267	4579	1083	2129	1112	4686	3453	1184	2406	protein_coding	Tagln
8757	ENSMUSG00000032086	25820	355	741	271	809	367	930	342	755	257	891	316	587	142	971	281	915	231	565	445	1012	712	268	847	421	781	482	916	398	536	695	212	protein_coding	Bace1
8758	ENSMUSG00000032087	327085	149	487	73	491	92	465	78	365	30	315	58	203	23	489	29	421	108	251	171	494	362	109	580	93	314	145	476	91	166	354	42	protein_coding	Dscaml1
8759	ENSMUSG00000032089	15313	16247	15	14548	23	15037	31	13779	17	14421	25	19132	21	11123	23	17390	35	14908	29	13278	19	37	12777	24	18240	11	15270	27	14575	17363	14	16694	protein_coding	Il10ra
8760	ENSMUSG00000032091	31367	2	0	4	0	3	2	2	2	4	2	2	0	4	1	5	1	2	2	4	1	4	1	0	7	3	1	1	2	5	0	3	protein_coding	Tmprss4
8761	ENSMUSG00000032092	14217	10	12	19	8	40	30	7	6	3	34	20	26	19	10	25	27	9	15	9	21	6	5	11	64	11	21	6	19	4	7	25	protein_coding	Mpzl2
8762	ENSMUSG00000032093	10888	0	3	1	3	2	3	4	1	1	1	0	1	2	2	0	2	6	0	3	3	5	0	0	0	1	0	3	3	0	0	0	protein_coding	Cd3e
8763	ENSMUSG00000032094	5554	1	0	0	0	5	10	3	4	1	1	0	1	1	6	3	5	4	3	0	1	3	4	3	13	5	1	3	2	7	3	0	protein_coding	Cd3d
8764	ENSMUSG00000032096	26282	3645	1124	2953	969	3792	1284	3239	995	3500	1010	3498	1293	2617	985	4298	1192	3161	1048	3408	1233	1211	3179	1155	4272	1015	3857	1322	3521	3483	1132	2933	protein_coding	Arcn1
8765	ENSMUSG00000032097	35840	11384	1714	8824	1410	12266	1645	9969	1409	10795	1500	9702	1572	6907	1562	12875	1765	10107	1571	10314	1811	1452	9152	1483	13308	1450	11723	1819	11212	10088	1617	9651	protein_coding	Ddx6
8766	ENSMUSG00000032098	13073	0	3	0	0	0	2	0	0	1	1	0	0	0	1	0	0	0	0	0	0	0	2	1	0	0	0	3	0	0	1	0	protein_coding	Treh
8767	ENSMUSG00000032099	4849	0	0	0	0	0	0	0	0	0	0	0	0	0	0	0	0	3	0	0	0	0	0	0	0	0	0	0	0	0	0	0	protein_coding	Pate4
8768	ENSMUSG00000032101	21882	70	282	14	208	24	326	46	263	13	207	27	228	0	211	22	314	13	213	74	279	264	46	223	54	288	99	260	31	75	255	13	protein_coding	Ddx25
8769	ENSMUSG00000032103	8807	106	134	67	105	85	133	68	94	106	110	157	156	92	116	91	142	65	120	96	153	141	60	121	108	154	102	133	78	128	125	92	protein_coding	Pus3
8770	ENSMUSG00000032105	4165	3	4	5	4	0	7	0	4	4	1	1	1	0	3	7	8	6	1	2	3	8	1	7	3	5	2	5	10	8	3	1	protein_coding	Pdzd3
8771	ENSMUSG00000032108	2063	0	0	0	0	0	0	0	0	0	0	0	0	0	0	0	0	0	0	0	0	0	0	0	0	0	0	0	0	0	0	0	protein_coding	Pate6
8772	ENSMUSG00000032109	15883	237	115	194	92	262	152	213	113	220	98	387	125	191	120	198	121	159	51	172	163	96	154	96	292	101	262	114	202	267	83	231	protein_coding	Nlrx1
8773	ENSMUSG00000032110	5624	0	0	0	0	0	0	0	0	0	0	0	0	0	0	0	0	0	0	0	0	0	0	0	0	0	0	0	0	0	0	0	protein_coding	Acrv1
8774	ENSMUSG00000032112	3903	598	681	467	563	630	797	722	702	522	501	715	618	444	541	720	706	487	486	593	741	644	492	579	731	671	761	724	527	687	613	511	protein_coding	Trappc4
8775	ENSMUSG00000032113	18584	21	39	33	23	21	65	28	18	24	31	16	17	27	35	36	36	27	58	40	48	19	27	45	33	29	24	31	27	37	43	32	protein_coding	Chek1
8776	ENSMUSG00000032114	6117	271	193	195	199	225	258	260	199	245	170	419	171	231	186	229	210	228	88	227	233	211	180	166	357	154	324	228	225	318	182	271	protein_coding	Slc37a4
8777	ENSMUSG00000032115	12880	2451	680	2142	665	3185	821	2782	624	2456	659	4950	797	1913	730	2959	684	2366	446	2134	801	560	1978	645	3790	743	3077	802	2278	2691	706	2436	protein_coding	Hyou1
8778	ENSMUSG00000032116	38336	3121	562	2832	540	3907	767	3481	492	3289	606	4773	634	3059	649	4104	636	3316	531	3151	686	587	2608	618	4648	586	3820	677	3032	3902	625	3241	protein_coding	Stt3a
8779	ENSMUSG00000032118	57061	700	2899	485	3238	555	4131	695	3551	275	3345	473	3073	144	3742	392	3701	397	2804	1152	3790	3343	690	3513	861	3783	1565	4145	618	1226	3605	318	protein_coding	Fez1
8780	ENSMUSG00000032119	13232	278	246	268	186	242	207	202	160	293	180	313	177	209	193	229	168	254	160	315	256	244	247	195	273	196	289	206	311	300	174	235	protein_coding	Hinfp
8781	ENSMUSG00000032120	11049	495	617	464	560	553	684	610	702	481	322	626	567	362	509	518	631	446	229	417	522	512	451	568	765	644	635	646	523	556	460	383	protein_coding	C2cd2l
8782	ENSMUSG00000032121	16478	126	267	100	241	86	347	105	302	83	260	110	299	88	216	92	363	82	238	162	313	268	78	223	154	241	183	306	97	154	279	101	protein_coding	Tmem218
8783	ENSMUSG00000032122	28154	3943	62	3146	49	3826	46	3385	41	4164	26	3693	43	2570	25	3776	86	3054	34	2733	61	51	3579	56	5333	37	3695	54	3883	4225	50	4244	protein_coding	Slc37a2
8784	ENSMUSG00000032123	7882	502	209	460	202	550	224	513	162	489	159	845	168	496	186	531	194	487	136	428	223	167	339	183	713	213	619	228	465	602	190	514	protein_coding	Dpagt1
8785	ENSMUSG00000032125	13219	240	511	249	466	219	689	340	536	185	411	309	469	210	564	207	492	283	283	269	584	401	208	561	283	531	221	640	341	301	403	179	protein_coding	Robo4
8786	ENSMUSG00000032126	7890	131	113	104	131	131	155	129	180	119	123	205	143	105	125	132	125	111	101	110	162	151	117	120	183	175	164	129	107	157	136	104	protein_coding	Hmbs
8787	ENSMUSG00000032127	13922	1965	744	1463	694	2048	735	1729	664	1807	635	1606	621	1335	626	1987	768	1689	467	1666	729	727	1637	685	2500	740	1822	794	1846	1968	651	1669	protein_coding	Vps11
8788	ENSMUSG00000032128	17578	4	6	0	7	0	8	1	6	0	0	0	7	0	3	0	4	6	2	1	9	1	0	10	0	3	1	6	0	2	6	0	protein_coding	Robo3
8789	ENSMUSG00000032131	15428	50	258	42	192	37	196	51	245	22	175	37	177	6	157	31	254	24	107	75	262	191	31	201	44	185	62	251	43	65	185	23	protein_coding	Abcg4
8790	ENSMUSG00000032135	8259	1733	970	1451	1447	1262	1188	1692	1056	1704	1435	1433	811	638	1794	1359	1290	1506	856	1641	1375	1088	1164	1307	1925	1208	1239	1387	2237	1803	1247	895	protein_coding	Mcam
8791	ENSMUSG00000032171	14490	547	724	400	612	464	750	498	735	420	522	469	633	305	594	492	707	393	343	494	750	583	399	568	553	732	549	683	515	555	622	409	protein_coding	Pin1
8792	ENSMUSG00000032172	78660	59	288	21	227	33	308	45	286	26	218	15	226	8	227	14	263	36	164	89	217	319	59	292	53	280	86	339	46	72	220	22	protein_coding	Olfm2
8793	ENSMUSG00000032174	6964	188	910	91	732	64	987	143	954	40	373	46	673	28	577	70	954	56	290	143	746	655	92	729	123	794	149	735	104	198	566	42	protein_coding	Icam5
8794	ENSMUSG00000032175	27176	1178	199	838	196	899	210	829	165	1086	167	1455	151	868	188	763	215	794	111	776	186	189	646	205	1075	163	945	181	1020	1191	191	988	protein_coding	Tyk2
8795	ENSMUSG00000032177	47535	412	540	291	403	278	599	309	439	266	338	440	464	234	380	273	474	240	286	302	573	383	245	414	373	431	314	425	330	380	452	277	protein_coding	Pde4a
8796	ENSMUSG00000032178	37491	3315	1071	2650	850	3060	1082	2526	833	3164	777	1938	734	1898	904	3383	855	2769	668	3192	1008	857	2992	989	3845	813	2717	1013	3628	3106	800	2938	protein_coding	Ilf3
8797	ENSMUSG00000032179	124947	25	52	32	53	42	58	47	34	22	60	43	82	22	40	68	85	47	46	55	47	57	19	23	63	48	38	61	55	40	34	59	protein_coding	Bmp5
8798	ENSMUSG00000032180	2700	154	193	128	176	175	214	206	206	143	170	213	153	123	172	145	180	118	131	150	210	206	122	187	208	204	210	261	144	195	144	150	protein_coding	Tmed1
8799	ENSMUSG00000032181	40868	2424	11342	1295	9074	1327	13390	1857	8812	662	9023	1265	10414	206	5983	1104	11685	805	8151	2904	12089	10168	1798	9498	1884	10195	3158	10104	1792	2721	9160	777	protein_coding	Scg3
8800	ENSMUSG00000032182	4147	134	160	144	138	202	195	190	162	149	141	240	109	167	148	160	165	168	103	127	141	166	108	140	274	140	223	136	152	203	130	204	protein_coding	Yipf2
8801	ENSMUSG00000032184	12031	158	488	83	351	97	569	163	414	89	390	150	448	43	401	80	485	85	300	202	517	384	114	362	133	464	209	485	116	215	436	73	protein_coding	Lysmd2
8802	ENSMUSG00000032185	45730	928	726	651	542	823	717	781	613	799	562	798	558	497	499	700	635	729	279	743	641	554	587	556	967	595	834	604	787	888	544	687	protein_coding	Carm1
8803	ENSMUSG00000032186	45705	1764	7807	1115	7445	810	8254	1343	6159	603	6795	938	7688	250	7068	788	8473	661	6761	2295	8759	7437	1343	6557	1258	6222	2391	7455	1292	2456	8507	636	protein_coding	Tmod2
8804	ENSMUSG00000032187	88062	3180	1950	2833	1678	3239	2157	2635	1738	2823	1360	2741	1431	2224	1606	3235	1801	2655	992	2982	2036	1652	2531	1761	3584	1565	3049	1896	3020	2980	1513	2393	protein_coding	Smarca4
8805	ENSMUSG00000032191	3892	0	0	0	0	0	0	0	0	0	0	0	1	1	0	1	0	0	0	0	0	0	0	0	0	2	0	0	1	1	0	2	protein_coding	Bcl2l10
8806	ENSMUSG00000032192	39589	208	799	146	618	144	861	193	923	157	614	177	784	100	692	167	981	174	537	308	938	786	191	782	252	841	312	856	224	314	787	128	protein_coding	Gnb5
8807	ENSMUSG00000032193	26437	758	530	794	553	1002	521	831	422	710	591	745	263	664	486	889	459	793	334	841	666	565	665	503	1062	574	874	573	723	750	471	689	protein_coding	Ldlr
8808	ENSMUSG00000032194	31961	631	686	574	609	477	589	533	559	504	577	588	569	367	666	514	726	560	457	546	746	617	430	543	612	557	501	642	609	617	554	366	protein_coding	Kank2
8809	ENSMUSG00000032198	52776	1155	905	793	835	660	797	798	667	889	712	720	587	554	884	698	801	886	414	969	916	704	651	841	817	703	664	870	1247	984	686	575	protein_coding	Dock6
8810	ENSMUSG00000032199	7499	2306	4423	1434	3372	1938	4424	2123	3580	1659	3263	1991	3859	1115	3218	1791	4228	1354	2975	2061	4241	3572	1516	3390	2137	3535	2463	3930	1884	2189	3994	1416	protein_coding	Polr2m
8811	ENSMUSG00000032202	52776	896	48	895	49	1000	45	958	41	899	55	1305	48	870	54	1062	45	1051	38	735	54	44	715	52	1380	26	1014	70	787	1171	61	1024	protein_coding	Rab27a
8812	ENSMUSG00000032204	58024	39	117	37	101	48	115	49	90	20	137	47	144	26	90	38	170	36	115	55	133	130	27	98	26	102	52	168	31	61	118	28	protein_coding	Aqp9
8813	ENSMUSG00000032207	154099	41	8	53	7	23	8	30	8	49	4	42	3	50	5	64	9	48	6	37	5	4	25	10	39	4	42	9	48	31	7	48	protein_coding	Lipc
8814	ENSMUSG00000032212	49481	2217	1062	1951	953	1627	1051	1425	737	2062	796	1560	908	1855	959	2142	1080	1597	913	2008	1115	893	1593	994	1995	774	1625	914	2073	1932	1055	1719	protein_coding	Sltm
8815	ENSMUSG00000032215	9908	224	176	205	135	280	208	289	158	192	170	275	211	208	152	300	178	219	176	207	221	154	178	164	355	183	320	189	216	239	157	222	protein_coding	Rsl24d1
8816	ENSMUSG00000032216	87507	2979	7080	2159	6456	2453	8487	2724	6060	1870	6309	2433	6321	1179	6511	1922	7645	2441	5998	3462	8036	6499	2182	7014	3207	6390	3255	7597	2826	3652	6774	1484	protein_coding	Nedd4
8817	ENSMUSG00000032217	78302	2525	276	1805	245	2166	271	1566	219	2185	251	1359	224	1633	246	2328	297	1723	255	2335	262	239	1715	312	1872	224	1754	254	2389	1639	217	1545	protein_coding	Rnf111
8818	ENSMUSG00000032218	13856	29	43	20	18	38	50	33	41	30	19	43	21	25	42	27	25	29	20	45	24	22	27	48	22	37	40	32	44	33	26	35	protein_coding	Ccnb2
8819	ENSMUSG00000032220	192417	1924	567	1739	581	1638	605	1418	548	1774	668	904	582	1331	583	2144	634	1529	449	3181	692	589	1854	599	1404	571	1230	694	2252	1424	528	1524	protein_coding	Myo1e
8820	ENSMUSG00000032221	24015	74	72	81	134	81	160	47	114	19	113	37	102	28	164	33	150	108	140	64	96	71	49	94	137	106	86	153	42	85	146	31	protein_coding	Mns1
8821	ENSMUSG00000032224	54050	663	2875	257	2035	227	3171	330	1842	156	1629	182	1994	67	1850	258	2232	169	1515	425	2472	1439	298	1995	359	2057	506	1809	282	641	2387	129	protein_coding	Fam81a
8822	ENSMUSG00000032226	6593	0	0	0	0	0	0	0	0	0	0	0	0	1	0	0	0	1	0	0	0	0	0	0	0	0	1	1	0	0	0	0	protein_coding	Gcnt3
8823	ENSMUSG00000032228	269184	2211	1476	1800	1406	2196	1613	2099	1248	1914	1449	2226	1391	1515	1420	2287	1570	2035	1396	2392	1751	1468	1748	1543	2652	1313	2260	1546	2069	2404	1430	1959	protein_coding	Tcf12
8824	ENSMUSG00000032231	38176	715	481	973	493	1108	628	1342	477	663	496	965	562	1165	656	1237	469	1191	342	1011	405	438	962	492	1383	525	847	537	727	877	438	698	protein_coding	Anxa2
8825	ENSMUSG00000032232	145094	943	1348	908	1156	880	1323	1215	1195	913	1206	1037	1322	657	1333	842	1178	1091	740	1054	1279	959	691	1246	1240	1184	941	1450	1128	1032	1049	711	protein_coding	Cgnl1
8826	ENSMUSG00000032235	35217	399	141	285	135	306	165	274	84	321	144	411	129	422	147	303	170	318	135	339	184	171	261	165	404	120	302	136	301	420	166	321	protein_coding	Ice2
8827	ENSMUSG00000032238	734461	1040	1357	741	1225	699	1096	769	851	693	1230	521	1125	329	944	1005	1459	967	1302	1541	1529	1330	880	1102	1054	969	796	1139	937	1021	1242	729	protein_coding	Rora
8828	ENSMUSG00000032239	58697	351	410	339	370	375	444	414	397	336	362	490	399	437	415	408	419	357	284	401	366	409	354	420	510	427	400	434	392	511	398	346	protein_coding	Rp9
8829	ENSMUSG00000032243	106157	7	9	4	8	11	22	15	8	5	13	3	21	5	14	13	19	18	13	9	5	10	9	10	9	5	11	7	2	10	6	8	protein_coding	Itga11
8830	ENSMUSG00000032244	20114	1810	1018	1340	789	1994	1067	1796	817	1730	797	1343	945	1167	856	1916	1014	1452	815	1692	1016	951	1743	902	2190	887	1936	1026	1762	1490	950	1618	protein_coding	Fem1b
8831	ENSMUSG00000032245	13222	226	106	214	109	299	133	272	123	222	137	346	76	246	138	274	136	255	69	177	123	106	168	140	352	123	321	146	243	296	110	259	protein_coding	Cln6
8832	ENSMUSG00000032246	17842	38	30	14	19	25	29	15	10	5	19	6	3	22	31	10	16	61	58	37	6	9	19	13	65	24	11	27	7	36	34	13	protein_coding	Calml4
8833	ENSMUSG00000032249	37520	1954	2164	1780	2047	2036	2539	2521	2157	1907	2150	3137	2235	1819	1968	2354	2419	2082	1977	2359	2587	2237	1657	2003	2941	2132	2599	2377	1968	2843	2516	1992	protein_coding	Anp32a
8834	ENSMUSG00000032251	18148	138	158	104	131	103	215	123	144	90	149	129	140	76	161	88	137	83	111	139	149	153	98	126	143	154	156	206	102	169	127	100	protein_coding	Irak1bp1
8835	ENSMUSG00000032252	65408	362	172	304	178	363	197	310	181	364	147	385	116	283	208	330	182	354	127	329	184	174	267	152	390	184	389	208	346	283	147	336	protein_coding	Glce
8836	ENSMUSG00000032253	109358	3212	912	2896	714	2467	688	2179	516	3043	564	2895	603	2072	771	2952	803	2486	922	2707	912	608	2136	889	3169	614	2317	798	3101	3228	689	3113	protein_coding	Phip
8837	ENSMUSG00000032254	30870	132	89	141	81	140	100	139	80	122	42	100	52	156	115	145	66	174	128	152	97	57	143	141	138	72	112	112	141	164	58	97	protein_coding	Kif23
8838	ENSMUSG00000032257	11828	0	3	1	2	0	0	0	0	0	2	0	0	3	0	0	0	6	0	1	0	0	1	0	0	0	0	0	3	0	1	1	protein_coding	Ankk1
8839	ENSMUSG00000032258	50835	60	168	78	123	53	175	54	102	38	131	53	111	53	155	52	130	94	116	92	161	135	62	155	96	136	74	119	56	96	142	37	protein_coding	Lca5
8840	ENSMUSG00000032259	67551	21	244	19	220	16	290	42	445	11	116	21	292	9	241	39	559	13	172	53	326	290	15	300	30	279	30	221	12	40	249	8	protein_coding	Drd2
8841	ENSMUSG00000032261	90475	169	175	156	145	215	229	149	144	131	119	175	166	133	214	159	206	149	204	134	162	119	167	187	202	178	215	162	129	131	194	117	protein_coding	Sh3bgrl2
8842	ENSMUSG00000032262	27586	59	176	47	167	58	216	71	199	34	213	57	202	31	170	37	227	34	180	92	209	202	48	183	66	211	90	234	49	85	164	31	protein_coding	Elovl4
8843	ENSMUSG00000032263	199096	687	268	547	286	215	292	204	205	523	306	279	286	406	254	366	372	456	209	611	407	306	380	309	245	220	225	319	661	589	336	494	protein_coding	Bckdhb
8844	ENSMUSG00000032264	23163	353	189	299	183	304	236	270	158	314	160	386	163	315	210	308	196	282	158	266	199	174	247	192	396	168	347	207	264	398	174	287	protein_coding	Zw10
8845	ENSMUSG00000032265	6910	985	45	1056	54	865	43	703	35	1071	45	1391	63	1396	85	873	82	848	53	646	47	42	704	66	1182	57	1050	63	827	1244	60	1225	protein_coding	Tent5a
8846	ENSMUSG00000032267	57143	635	209	594	153	563	230	403	116	509	168	381	130	507	208	610	202	465	154	744	213	194	586	199	649	161	476	188	632	550	171	495	protein_coding	Usp28
8847	ENSMUSG00000032268	36328	13	15	9	29	5	26	8	17	12	28	10	20	7	31	6	31	7	7	16	26	9	11	43	4	17	6	15	17	14	29	6	protein_coding	Tmprss5
8848	ENSMUSG00000032269	11887	9	54	4	47	11	107	4	63	2	31	0	20	1	64	4	32	1	24	7	57	29	6	48	5	30	21	71	2	15	25	6	protein_coding	Htr3a
8849	ENSMUSG00000032271	13277	6	1	7	11	6	2	14	7	7	5	6	1	4	5	0	6	8	2	10	5	7	0	3	5	3	3	8	9	4	4	4	protein_coding	Nnmt
8850	ENSMUSG00000032274	102174	0	0	1	0	0	6	0	1	5	0	1	0	4	0	1	1	15	0	0	0	0	3	0	3	0	3	2	0	3	2	5	protein_coding	Cyp19a1
8851	ENSMUSG00000032278	73376	195	284	165	225	147	246	301	256	146	185	246	240	167	251	149	229	294	137	225	206	158	154	251	251	215	124	257	191	224	195	123	protein_coding	Paqr5
8852	ENSMUSG00000032279	18328	710	1540	587	1304	681	1665	728	1529	590	1361	863	1695	451	1293	706	1776	669	1245	928	1862	1602	620	1393	890	1473	1083	1660	642	981	1606	616	protein_coding	Idh3a
8853	ENSMUSG00000032280	46132	3306	711	3224	534	3871	690	3319	536	3096	397	4605	390	2420	636	3580	622	3123	367	2587	568	460	2695	721	4921	544	3461	648	2861	3473	473	2802	protein_coding	Tle3
8854	ENSMUSG00000032281	56994	2426	12791	1610	11749	1049	13851	2493	11953	980	11277	1615	13426	223	7803	1279	14729	936	7142	3924	15229	13488	1786	9913	1744	11784	4092	13838	1826	3539	11380	1090	protein_coding	Acsbg1
8855	ENSMUSG00000032285	17443	747	521	1302	522	952	621	857	451	817	494	598	593	1145	543	809	680	840	511	539	560	527	868	563	1566	591	1020	605	659	1400	674	930	protein_coding	Dnaja4
8856	ENSMUSG00000032288	924	260	341	195	294	217	415	293	406	208	277	288	281	212	305	229	379	190	182	232	305	362	144	287	309	325	349	463	214	303	261	186	protein_coding	Imp3
8857	ENSMUSG00000032289	555116	172	120	175	137	172	93	140	98	127	171	155	153	138	231	171	180	256	129	228	155	161	112	152	316	163	167	130	224	180	139	133	protein_coding	Thsd4
8858	ENSMUSG00000032290	67885	771	728	646	636	765	668	705	588	765	620	987	626	639	557	791	695	671	549	800	750	715	626	625	836	534	813	693	694	884	611	585	protein_coding	Ptpn9
8859	ENSMUSG00000032291	8363	2	21	1	9	3	20	3	29	0	8	0	15	0	15	4	19	8	13	2	14	17	3	18	2	16	6	17	3	5	19	3	protein_coding	Crabp1
8860	ENSMUSG00000032292	17889	0	0	0	0	0	0	0	0	0	0	0	1	0	0	0	0	4	0	0	1	0	0	0	0	0	0	0	0	0	0	0	protein_coding	Nr2e3
8861	ENSMUSG00000032293	48742	1963	1000	1533	840	1874	970	1531	805	1930	897	1710	934	1560	860	2012	959	1372	959	2044	1148	874	1698	979	1856	777	1860	992	1899	1808	883	1453	protein_coding	Ireb2
8862	ENSMUSG00000032294	23008	3685	5190	3583	4204	3757	5286	3894	4740	3525	4119	3688	4717	2894	3726	3971	5174	3433	2720	4029	5040	4777	3057	4090	4616	4322	4108	5293	3519	4356	4609	3272	protein_coding	Pkm
8863	ENSMUSG00000032295	12033	1296	501	1080	448	1085	438	1031	436	1215	395	1203	316	980	392	1056	475	1018	238	988	518	408	869	436	1247	375	1089	455	1256	1374	408	1087	protein_coding	Man2c1
8864	ENSMUSG00000032297	29376	26	135	13	83	12	142	23	121	11	91	17	73	7	104	13	111	11	68	31	106	86	18	116	18	111	35	105	17	23	111	10	protein_coding	Celf6
8865	ENSMUSG00000032298	5506	113	89	118	68	120	68	104	56	130	87	138	80	147	79	109	68	108	45	102	103	100	83	88	132	65	117	68	129	129	82	116	protein_coding	Neil1
8866	ENSMUSG00000032299	3297	613	384	459	336	446	517	546	355	545	327	605	322	393	339	481	359	420	191	462	393	355	400	342	612	386	542	374	589	677	334	496	protein_coding	Commd4
8867	ENSMUSG00000032300	9496	6234	188	6301	150	7224	174	6230	146	5960	190	7141	107	5004	141	7193	166	5913	76	5838	144	160	5492	143	7148	154	5684	185	5808	5905	123	5605	protein_coding	1700017B05Rik
8868	ENSMUSG00000032301	7241	503	349	416	291	442	463	466	377	461	347	565	379	456	376	485	415	407	387	521	410	380	421	401	611	357	499	408	514	498	404	473	protein_coding	Psma4
8869	ENSMUSG00000032303	16452	0	1	2	0	1	0	0	3	0	1	0	0	0	0	0	0	0	1	0	4	0	0	3	0	3	0	2	0	0	2	0	protein_coding	Chrna3
8870	ENSMUSG00000032305	5657	280	414	260	309	318	333	295	279	295	269	596	323	271	318	245	299	241	227	248	404	318	193	335	397	308	345	356	270	384	280	232	protein_coding	Fam219b
8871	ENSMUSG00000032306	8508	597	282	463	260	642	272	607	270	588	247	912	226	585	257	624	245	546	189	522	289	248	433	222	784	221	701	287	519	790	278	613	protein_coding	Mpi
8872	ENSMUSG00000032307	58676	989	433	891	362	851	508	696	329	907	372	729	401	706	411	911	484	720	402	1017	471	405	707	456	937	358	822	387	998	923	466	819	protein_coding	Ube2q2
8873	ENSMUSG00000032308	6782	361	103	221	101	267	79	226	91	351	119	386	63	246	97	213	128	208	77	237	122	128	185	117	217	101	235	100	281	310	110	230	protein_coding	Ulk3
8874	ENSMUSG00000032309	15509	684	467	571	344	557	464	490	336	650	309	569	471	563	348	541	406	447	355	594	431	400	464	363	623	387	549	426	597	698	400	574	protein_coding	Fbxo22
8875	ENSMUSG00000032310	6767	0	0	1	0	0	0	0	0	0	0	0	0	0	0	0	0	0	0	0	0	0	0	0	0	0	0	0	0	0	0	0	protein_coding	Cyp1a2
8876	ENSMUSG00000032311	106623	7	5	15	8	9	7	13	6	4	14	13	4	5	5	2	3	30	6	2	2	2	6	6	6	6	14	2	4	10	4	6	protein_coding	Nrg4
8877	ENSMUSG00000032312	26986	2778	531	2694	428	3527	575	3190	544	2912	417	4532	399	2574	471	3013	495	2823	299	2160	478	466	2110	449	3963	449	3104	547	2546	3292	427	2972	protein_coding	Csk
8878	ENSMUSG00000032313	111433	8	85	21	61	14	91	12	69	9	33	6	51	13	57	12	68	22	24	24	60	43	15	86	20	62	18	47	9	22	73	12	protein_coding	Tmem266
8879	ENSMUSG00000032314	57736	822	904	605	791	721	964	733	772	678	918	666	971	637	683	770	1026	712	843	889	1040	917	630	774	1074	831	840	1070	762	961	955	626	protein_coding	Etfa
8880	ENSMUSG00000032315	15897	2	0	0	3	1	0	3	4	2	3	0	2	2	0	2	2	6	0	3	1	0	1	1	5	3	4	0	1	1	2	5	protein_coding	Cyp1a1
8881	ENSMUSG00000032316	15237	2267	716	1918	565	2058	707	1894	545	2250	535	1921	418	1577	585	2311	637	1777	362	1730	657	527	1801	660	2268	536	1914	697	2426	2068	617	1902	protein_coding	Clk3
8882	ENSMUSG00000032318	7509	0	1	2	0	0	1	0	1	2	1	0	0	1	1	0	0	0	0	0	0	0	0	0	2	0	0	0	1	2	1	2	protein_coding	Isl2
8883	ENSMUSG00000032320	20038	1862	4375	1374	3862	1604	4894	1967	3717	1391	4664	1876	4351	952	2948	1494	4734	1401	4025	2491	5408	4955	1512	3802	2148	3999	2586	4739	1639	2460	4779	1496	protein_coding	Rcn2
8884	ENSMUSG00000032322	38927	86	28	127	38	93	19	78	26	57	27	81	17	148	25	87	34	113	55	88	51	35	109	16	88	31	71	39	67	101	38	120	protein_coding	Pstpip1
8885	ENSMUSG00000032323	20613	10	11	8	14	2	11	3	10	0	8	0	14	5	8	6	20	3	4	9	7	11	2	12	4	15	6	6	8	0	16	5	protein_coding	Cyp11a1
8886	ENSMUSG00000032324	33753	2923	6044	2191	5717	2572	7206	3105	5749	2186	6575	3191	6528	1610	4371	2442	7126	2321	5139	3697	8002	7165	2367	5478	3582	6184	4322	7505	2571	3864	6581	2190	protein_coding	Tspan3
8887	ENSMUSG00000032327	90209	253	739	91	283	208	718	125	369	114	323	84	225	48	295	140	440	153	121	95	488	190	108	390	227	360	200	518	183	117	193	110	protein_coding	Stra6
8888	ENSMUSG00000032328	24565	3563	2784	3008	2642	3908	3227	3741	2492	3474	2855	5129	2784	3123	2534	3736	3338	3560	2807	3675	3614	2692	2989	2980	5147	2802	4438	3295	3334	4239	2806	3481	protein_coding	Tmem30a
8889	ENSMUSG00000032329	78328	1507	681	1012	672	1137	726	974	562	1265	638	1481	523	1202	701	1057	843	1058	584	1157	841	592	799	736	1400	599	1142	744	1293	1478	662	1226	protein_coding	Hmg20a
8890	ENSMUSG00000032330	4518	960	2418	522	2089	694	2978	972	2597	635	1897	850	2678	451	1859	684	2545	526	1784	1033	2261	2088	655	2098	960	2562	1246	2175	744	1071	2304	517	protein_coding	Cox7a2
8891	ENSMUSG00000032332	119841	117	123	137	115	152	128	103	79	97	82	190	161	82	89	248	194	168	93	101	107	132	65	74	303	126	113	79	185	72	95	105	protein_coding	Col12a1
8892	ENSMUSG00000032333	9357	522	306	464	315	453	377	491	281	529	239	553	288	462	274	418	358	482	185	461	347	271	401	262	583	325	533	367	559	637	326	477	protein_coding	Stoml1
8893	ENSMUSG00000032334	25449	32	135	28	166	32	169	67	132	24	133	29	145	11	120	43	168	35	68	57	211	149	27	118	48	115	56	164	47	49	87	24	protein_coding	Loxl1
8894	ENSMUSG00000032336	75716	6121	1609	4751	1492	6135	1946	5300	1432	5808	1645	6116	1599	4653	1355	6088	1851	5176	1443	6294	1981	1577	4485	1656	6894	1539	6095	1794	5620	6084	1564	5689	protein_coding	Nptn
8895	ENSMUSG00000032338	39764	22	38	11	21	13	33	33	31	12	8	3	14	2	26	1	35	13	13	20	22	16	18	40	26	20	19	9	28	3	18	9	protein_coding	Hcn4
8896	ENSMUSG00000032340	161755	734	1786	554	1743	547	1880	531	1424	488	1953	567	1319	245	1490	510	2015	486	1603	876	2267	1910	553	1791	797	1503	1017	1821	657	967	1708	429	protein_coding	Neo1
8897	ENSMUSG00000032342	27141	521	279	339	307	422	331	415	310	369	277	496	335	414	271	414	323	354	260	477	326	273	316	270	447	275	476	309	460	533	273	445	protein_coding	Mto1
8898	ENSMUSG00000032343	152152	3	2	1	1	1	2	0	0	5	0	1	1	0	1	2	2	16	1	0	4	6	0	2	3	6	0	5	4	1	3	6	protein_coding	Impg1
8899	ENSMUSG00000032344	12712	650	17	510	17	596	10	474	18	586	16	554	6	505	12	502	17	457	14	395	16	10	413	8	660	10	553	8	583	634	18	592	protein_coding	Cgas
8900	ENSMUSG00000032346	2617	0	1	1	5	2	2	0	0	0	2	0	0	0	1	1	0	2	1	1	0	0	0	1	0	0	2	5	0	0	1	0	protein_coding	Ooep
8901	ENSMUSG00000032348	26576	245	962	223	847	238	1055	438	973	173	1113	266	891	127	879	209	1008	271	801	529	1215	1060	303	917	337	922	504	1197	284	529	1223	207	protein_coding	Gsta4
8902	ENSMUSG00000032349	67156	2137	3324	1998	2882	2038	4568	2134	2794	1770	3218	1641	3507	1198	2326	2202	3653	1956	2674	2444	4426	3466	1966	3317	2647	3277	2663	3833	2248	2524	2894	1714	protein_coding	Elovl5
8903	ENSMUSG00000032350	39951	5619	780	4600	644	3670	762	2361	624	4982	626	2052	643	3726	711	4485	818	2589	673	3546	789	737	3854	831	3256	702	2959	720	5761	3045	703	3268	protein_coding	Gclc
8904	ENSMUSG00000032352	114048	110	235	86	252	77	295	109	191	67	271	127	242	79	292	71	270	89	211	163	310	246	76	265	120	262	125	289	99	147	291	93	protein_coding	Lrrc1
8905	ENSMUSG00000032353	5863	895	407	696	292	947	461	1008	397	867	340	1469	312	885	301	949	360	810	263	750	376	295	600	351	1210	347	1061	439	737	1063	330	872	protein_coding	Tmed3
8906	ENSMUSG00000032355	250889	58	255	21	159	11	247	27	167	10	114	13	170	4	153	18	187	29	125	24	213	110	13	148	15	169	39	133	24	51	190	14	protein_coding	Mlip
8907	ENSMUSG00000032356	117070	239	832	113	710	44	872	144	691	55	609	83	667	23	613	73	840	71	556	264	894	694	129	773	108	732	208	720	114	283	842	61	protein_coding	Rasgrf1
8908	ENSMUSG00000032357	94102	0	0	1	0	0	0	0	1	0	0	2	3	0	0	0	0	13	0	0	0	0	0	0	0	0	0	1	0	0	0	1	protein_coding	Tinag
8909	ENSMUSG00000032358	77063	7	3	1	11	1	0	4	4	0	9	0	2	1	11	0	2	13	12	0	9	6	3	9	0	3	2	14	4	7	10	4	protein_coding	Fam83b
8910	ENSMUSG00000032359	21938	5796	537	5489	485	5500	673	6175	601	5742	602	9402	633	6723	718	6287	492	6327	359	5540	584	463	4127	574	8164	584	6304	725	5006	7274	496	6930	protein_coding	Ctsh
8911	ENSMUSG00000032360	97977	0	3	0	2	0	0	0	4	0	0	5	2	1	2	0	2	17	0	0	0	4	1	1	0	6	0	3	2	0	5	2	protein_coding	Hcrtr2
8912	ENSMUSG00000032363	45003	10	33	12	22	3	29	2	21	2	8	3	8	7	32	3	21	16	22	15	26	28	9	34	6	9	8	17	7	9	12	6	protein_coding	Adamts7
8913	ENSMUSG00000032366	26817	2926	2043	2232	2114	1999	2060	2518	2041	2712	2162	2653	2128	1189	2782	2381	2224	2427	1979	2832	2192	1876	1778	2109	3116	2058	1852	2147	3313	2761	2111	1654	protein_coding	Tpm1
8914	ENSMUSG00000032368	7753	439	777	226	485	262	695	277	304	224	534	222	340	107	681	253	467	270	485	292	540	411	220	449	360	464	385	641	444	410	633	173	protein_coding	Zic1
8915	ENSMUSG00000032369	22529	128	83	117	82	107	110	136	91	83	86	139	73	70	86	125	72	101	62	112	85	90	71	97	109	73	104	87	135	148	85	109	protein_coding	Plscr1
8916	ENSMUSG00000032370	20097	970	269	796	284	986	341	1019	237	882	237	1145	318	866	207	1135	278	852	212	848	302	273	797	229	1215	282	1010	307	835	1162	259	924	protein_coding	Lactb
8917	ENSMUSG00000032372	22151	37	76	31	90	16	75	37	81	33	99	22	62	20	80	40	77	42	104	66	80	106	34	52	39	63	60	109	64	70	135	39	protein_coding	Plscr2
8918	ENSMUSG00000032373	53160	1	27	1	21	4	24	4	39	2	8	3	24	0	20	1	39	9	10	9	23	21	3	20	8	35	2	16	8	7	22	2	protein_coding	Car12
8919	ENSMUSG00000032374	66206	92	167	94	184	64	128	71	113	97	140	82	140	26	156	68	175	87	156	153	164	158	77	146	87	103	77	196	110	147	182	67	protein_coding	Plod2
8920	ENSMUSG00000032375	20289	188	389	126	347	145	472	132	335	105	352	158	415	106	359	113	420	110	358	185	454	382	109	365	212	400	199	484	157	199	392	110	protein_coding	Aph1b
8921	ENSMUSG00000032376	78506	949	437	738	329	809	415	727	389	912	321	835	259	742	318	1002	338	771	366	905	420	343	716	403	980	332	800	406	900	916	314	907	protein_coding	Usp3
8922	ENSMUSG00000032377	35084	170	241	104	217	100	203	137	168	145	245	101	199	83	279	108	234	137	288	155	230	260	78	228	163	196	159	263	163	195	251	127	protein_coding	Plscr4
8923	ENSMUSG00000032380	114020	8	32	3	36	15	36	11	20	6	52	4	22	11	55	17	44	19	22	15	34	28	10	38	8	30	16	55	13	22	24	6	protein_coding	Dapk2
8924	ENSMUSG00000032381	12345	494	505	416	406	488	556	515	501	471	392	725	512	461	363	476	494	436	380	539	506	480	382	459	655	480	626	522	445	631	509	487	protein_coding	Ciao2a
8925	ENSMUSG00000032382	38455	1356	881	1166	913	1457	1174	1429	967	1152	1023	1691	1012	1285	1036	1541	1096	1213	774	1453	1107	979	1203	1044	1889	982	1672	1221	1262	1583	1010	1331	protein_coding	Snx1
8926	ENSMUSG00000032383	6402	2226	1158	2218	1113	2679	1607	2595	1321	2273	1160	3459	1213	2360	1085	2611	1298	2407	862	2311	1367	1162	1863	1146	3416	1239	2897	1514	2034	2868	1137	2295	protein_coding	Ppib
8927	ENSMUSG00000032384	136092	831	216	459	245	422	210	429	178	780	187	590	172	525	243	526	254	519	214	700	276	161	453	248	555	184	490	237	796	730	207	736	protein_coding	Csnk1g1
8928	ENSMUSG00000032386	79865	691	809	502	724	684	862	608	641	513	732	850	764	513	654	684	873	626	720	722	955	744	502	703	754	697	738	763	618	860	730	587	protein_coding	Trip4
8929	ENSMUSG00000032387	30881	175	154	109	139	103	159	122	118	137	172	110	165	47	167	105	172	150	105	142	237	141	101	142	138	134	115	159	171	142	171	76	protein_coding	Rbpms2
8930	ENSMUSG00000032388	27524	1276	420	1138	449	1739	616	1602	476	1275	381	1539	386	1112	416	1545	457	1379	413	1535	479	450	1242	462	2024	493	1633	555	1272	1344	437	1250	protein_coding	Spg21
8931	ENSMUSG00000032392	43872	178	69	142	59	170	55	165	39	150	48	169	64	214	38	137	70	136	50	156	59	64	117	77	143	41	157	73	149	153	65	166	protein_coding	Parp16
8932	ENSMUSG00000032393	50238	2949	4356	2040	3437	2096	4251	2191	3359	2319	3383	3139	4292	1813	2995	2252	4730	2002	3467	2816	4469	3940	2104	3368	2995	3158	2950	3686	2380	3308	4148	2219	protein_coding	Dpp8
8933	ENSMUSG00000032394	44684	17	42	10	55	11	70	14	46	7	30	16	29	5	34	5	38	24	22	16	59	43	8	33	9	38	15	52	15	22	41	10	protein_coding	Igdcc3
8934	ENSMUSG00000032396	34533	438	437	398	418	472	425	419	404	401	404	665	510	344	363	445	411	387	313	394	428	448	273	401	586	397	520	436	420	555	389	399	protein_coding	Dis3l
8935	ENSMUSG00000032397	23844	200	312	153	234	166	344	168	301	127	298	191	308	92	272	142	297	166	342	250	332	315	123	335	236	303	204	325	153	274	295	134	protein_coding	Tipin
8936	ENSMUSG00000032398	3859	230	433	136	410	178	429	233	390	159	403	328	482	151	377	200	451	147	395	275	469	413	165	369	305	355	298	461	235	306	501	216	protein_coding	Snapc5
8937	ENSMUSG00000032399	5292	8240	8783	6347	7255	8395	9677	8540	8662	7303	6623	9241	8062	6198	7765	8646	8903	7249	6068	8177	8102	7570	6943	8108	10884	8393	10312	8483	7931	9459	8495	7605	protein_coding	Rpl4
8938	ENSMUSG00000032400	35961	22	41	19	21	29	33	40	34	27	25	27	22	26	57	33	65	37	44	13	44	26	25	64	25	45	33	45	28	48	40	39	protein_coding	Zwilch
8939	ENSMUSG00000032401	20972	0	8	1	9	7	13	1	9	2	9	0	0	1	18	0	14	7	6	5	7	10	0	11	8	1	1	6	3	10	10	4	protein_coding	Lctl
8940	ENSMUSG00000032402	111228	4304	571	3579	540	4949	433	3471	406	3871	675	3608	502	3592	550	4366	612	3708	477	5321	634	607	3587	461	4367	467	3627	769	3858	3513	706	3256	protein_coding	Smad3
8941	ENSMUSG00000032403	4800	128	199	87	189	79	227	82	197	107	224	98	189	68	198	87	219	88	178	137	248	228	100	193	104	198	118	232	128	162	219	92	protein_coding	2300009A05Rik
8942	ENSMUSG00000032405	109557	3305	563	2427	557	2908	552	2521	426	3238	596	2206	458	2188	578	3540	634	2791	552	3539	624	504	2732	510	3321	437	2634	545	3434	2805	605	2810	protein_coding	Pias1
8943	ENSMUSG00000032407	55099	2560	873	2211	774	2939	882	2325	669	2449	782	2563	667	1944	781	3215	878	2348	844	2524	983	735	2159	833	3361	630	2563	724	2400	2494	759	2345	protein_coding	U2surp
8944	ENSMUSG00000032409	94185	886	271	658	211	731	248	586	171	690	224	998	137	589	245	756	281	656	280	771	326	220	479	254	921	191	784	205	647	920	221	778	protein_coding	Atr
8945	ENSMUSG00000032410	103044	1542	484	1201	425	1250	406	1068	286	1373	382	1715	289	1065	418	1283	469	1188	487	1214	527	365	1036	429	1616	303	1311	408	1390	1724	432	1368	protein_coding	Xrn1
8946	ENSMUSG00000032411	127372	399	703	325	640	324	732	337	556	293	642	365	615	217	682	295	853	397	647	425	718	638	294	669	404	599	459	687	362	548	741	295	protein_coding	Tfdp2
8947	ENSMUSG00000032412	31788	4683	2228	3757	2181	4850	2420	4688	2158	4609	2727	5492	2173	3896	2662	5219	2558	4301	2060	4594	2771	2414	3741	2310	6233	2320	5308	2418	4586	5125	2433	4330	protein_coding	Atp1b3
8948	ENSMUSG00000032413	92318	1098	1137	898	867	943	1419	841	728	860	939	517	1097	819	739	1167	1105	791	911	1309	1321	954	1131	1021	897	885	1065	1261	1117	844	936	692	protein_coding	Rasa2
8949	ENSMUSG00000032415	157645	19	29	19	33	22	18	8	21	21	12	24	9	22	28	22	16	28	28	27	24	30	22	20	20	14	28	23	18	30	17	24	protein_coding	Ube2cbp
8950	ENSMUSG00000032417	2909	39	47	14	35	19	59	37	42	34	49	52	36	27	37	20	53	11	33	22	59	40	25	34	39	50	55	72	21	37	52	23	protein_coding	Rwdd2a
8951	ENSMUSG00000032418	114583	241	1066	137	1021	107	1008	229	1017	103	1155	177	1111	46	857	154	1125	120	1005	377	1320	1063	207	971	202	1068	354	1063	203	336	1175	128	protein_coding	Me1
8952	ENSMUSG00000032419	28461	193	94	143	112	135	84	146	49	145	89	153	107	67	156	156	133	178	119	193	133	112	101	110	156	80	120	119	194	151	99	99	protein_coding	Tbx18
8953	ENSMUSG00000032420	44896	29	44	22	61	28	74	15	67	7	79	26	63	22	68	28	80	34	74	37	63	56	26	51	83	78	47	77	38	36	56	38	protein_coding	Nt5e
8954	ENSMUSG00000032422	62212	756	452	603	484	618	561	666	357	745	578	1091	484	686	364	722	595	605	480	762	654	559	517	513	806	475	802	594	624	909	507	631	protein_coding	Snx14
8955	ENSMUSG00000032423	35566	1414	413	1122	353	1184	451	1035	343	1354	314	993	327	957	383	1466	429	1002	394	1504	445	283	1102	357	1276	353	1232	377	1418	1177	396	1107	protein_coding	Syncrip
8956	ENSMUSG00000032425	23042	63	135	74	108	62	136	67	136	60	114	105	107	90	127	78	145	76	105	81	139	124	48	92	115	99	82	145	63	111	113	67	protein_coding	Zfp949
8957	ENSMUSG00000032431	15542	271	200	225	168	292	228	344	203	254	180	329	162	240	215	221	177	313	76	246	196	138	204	189	367	191	299	242	291	307	161	237	protein_coding	Crtap
8958	ENSMUSG00000032434	18229	14250	891	12018	804	16739	973	14059	769	14912	761	19339	796	12645	752	15684	960	13756	653	11687	819	890	10591	761	19525	759	16069	950	12151	14784	882	13439	protein_coding	Cmtm6
8959	ENSMUSG00000032435	35513	1520	492	1336	435	1667	595	1431	435	1411	433	1407	441	1263	514	1827	512	1392	428	1492	539	403	1430	476	1807	473	1481	568	1480	1465	454	1269	protein_coding	Dync1li1
8960	ENSMUSG00000032436	25021	1968	28	1783	24	1798	25	1875	16	2082	10	2805	18	2648	21	2082	29	1832	12	1566	23	20	1438	43	2497	35	1901	26	1994	1993	32	1872	protein_coding	Cmtm7
8961	ENSMUSG00000032437	67841	3055	1698	2674	1440	3189	2061	2944	1446	2775	1550	3068	1810	2027	1302	3189	1907	2698	1414	3060	2084	1648	2383	1763	3632	1687	3298	2005	2849	3021	1464	2495	protein_coding	Stt3b
8962	ENSMUSG00000032440	91068	11573	867	9752	913	12949	1027	11619	926	11439	830	15993	945	8297	998	12131	863	11119	605	9772	991	819	8677	942	15071	921	11869	1035	10202	13388	895	12267	protein_coding	Tgfbr2
8963	ENSMUSG00000032443	164260	94	39	57	7	34	14	19	7	70	35	37	20	61	27	33	19	49	11	37	34	22	31	18	36	9	30	16	95	58	27	72	protein_coding	Zcwpw2
8964	ENSMUSG00000032446	7921	23	4	24	18	65	27	57	22	25	2	33	1	54	6	59	3	39	3	18	12	1	18	13	101	9	46	20	24	21	6	22	protein_coding	Eomes
8965	ENSMUSG00000032449	36197	1779	506	1202	401	1319	351	1019	322	1679	383	1373	250	1160	506	1425	520	1235	455	1560	501	370	1295	448	1434	368	1294	453	1636	1682	409	1666	protein_coding	Slc25a36
8966	ENSMUSG00000032451	20397	1	0	0	0	2	0	0	0	0	0	0	1	0	0	0	0	4	1	0	0	0	0	0	0	0	0	0	0	1	1	1	protein_coding	Trim42
8967	ENSMUSG00000032452	588787	77	210	48	186	28	224	55	152	9	146	61	156	16	179	38	170	95	145	47	165	136	48	160	33	180	61	187	59	71	167	50	protein_coding	Clstn2
8968	ENSMUSG00000032454	23667	10	9	5	10	3	7	1	1	0	7	0	2	4	8	0	6	23	2	5	3	3	1	3	14	4	4	4	5	7	5	2	protein_coding	Rbp2
8969	ENSMUSG00000032456	133004	144	36	116	28	92	56	88	32	133	42	94	45	134	35	104	37	97	46	146	44	43	101	46	131	51	113	72	150	145	41	144	protein_coding	Nmnat3
8970	ENSMUSG00000032458	24662	2289	1250	1789	1042	2678	1499	2442	1093	2260	1064	2880	1260	1742	1031	2714	1292	2136	984	2231	1274	1153	1855	1079	3250	1199	2803	1367	2107	2498	1071	2123	protein_coding	Copb2
8971	ENSMUSG00000032459	12931	160	176	127	132	199	223	177	173	164	152	163	197	103	151	156	196	132	129	196	190	166	146	194	203	205	246	190	191	145	168	155	protein_coding	Mrps22
8972	ENSMUSG00000032462	103968	1271	217	1183	222	1363	243	1247	236	1231	236	1497	178	1057	230	1514	235	1218	141	1693	279	170	1116	267	1571	181	1252	251	1272	1412	191	1289	protein_coding	Pik3cb
8973	ENSMUSG00000032463	15649	368	401	300	344	275	436	352	370	345	331	356	373	241	404	329	485	315	275	409	439	331	347	401	332	383	352	383	346	358	423	303	protein_coding	Faim
8974	ENSMUSG00000032468	90528	811	644	611	514	691	708	716	480	778	458	982	591	702	528	791	658	584	504	810	672	556	573	598	856	518	702	584	635	927	578	668	protein_coding	Armc8
8975	ENSMUSG00000032469	8703	175	65	159	103	236	98	149	118	210	106	201	94	179	97	186	83	209	94	190	105	82	203	83	296	116	232	117	199	198	83	176	protein_coding	Dbr1
8976	ENSMUSG00000032470	51962	1108	4055	796	3076	753	4233	1249	3696	597	3021	1288	3775	549	2545	832	4213	646	2208	1315	4157	3518	888	3044	1144	3131	1516	3594	823	1407	3467	617	protein_coding	Mras
8977	ENSMUSG00000032473	27807	0	0	0	0	0	1	0	0	0	0	0	0	0	0	0	0	4	0	0	0	0	0	0	0	0	0	1	2	0	0	1	protein_coding	Cldn18
8978	ENSMUSG00000032475	53842	576	208	428	209	558	283	533	214	494	225	659	257	497	234	514	213	446	208	601	241	229	443	197	690	239	688	243	531	580	227	531	protein_coding	Nck1
8979	ENSMUSG00000032477	18317	209	140	188	117	260	119	209	126	173	78	229	82	185	131	217	119	188	122	160	80	102	154	116	328	89	270	144	158	267	118	167	protein_coding	Cdc25a
8980	ENSMUSG00000032478	10368	80	90	75	62	110	110	120	69	68	69	112	73	92	76	82	76	108	70	83	72	79	73	78	101	74	90	89	95	124	65	102	protein_coding	Nme6
8981	ENSMUSG00000032479	152496	8877	23627	5965	21124	6157	21668	7377	20306	6425	18987	6496	19324	4038	26090	6690	26353	5896	17616	10368	27246	21412	6859	20764	7393	17409	8157	19630	7913	10085	25805	5291	protein_coding	Map4
8982	ENSMUSG00000032480	33511	1131	929	985	746	1107	1040	1022	824	911	714	1275	793	781	732	875	946	907	540	912	889	765	821	831	1324	764	1147	894	934	1243	712	859	protein_coding	Dhx30
8983	ENSMUSG00000032481	122471	1089	964	869	717	1073	996	969	804	941	676	1301	792	716	783	1028	827	948	710	1034	921	797	741	875	1227	751	1192	908	1036	1088	719	943	protein_coding	Smarcc1
8984	ENSMUSG00000032482	18794	2332	10711	1250	8208	1236	11759	2111	9343	750	7778	1194	9238	192	5943	887	10559	732	5874	2699	10833	9844	1752	9362	1790	9801	3357	11381	1919	2637	8023	750	protein_coding	Cspg5
8985	ENSMUSG00000032484	3266	516	0	231	1	1167	6	56	0	81	3	505	0	61	2	75	1	493	8	102	1	0	975	15	619	0	229	1	1435	1100	2	324	protein_coding	Ngp
8986	ENSMUSG00000032485	51663	1272	923	1003	894	1247	1141	1158	920	1101	805	1451	851	843	800	963	1073	959	521	890	1071	869	934	979	1508	898	1338	1047	1105	1326	818	982	protein_coding	Scap
8987	ENSMUSG00000032487	8197	1903	714	2482	574	2930	793	3688	664	1543	860	2158	644	2319	630	2163	710	2393	648	2295	670	450	1941	904	2326	473	2787	572	3283	2053	642	2876	protein_coding	Ptgs2
8988	ENSMUSG00000032489	48222	144	67	149	73	149	103	151	72	147	63	144	29	125	102	101	67	218	109	110	61	55	107	74	270	78	120	96	88	158	82	115	protein_coding	Kif9
8989	ENSMUSG00000032491	3318	97	45	93	38	90	43	109	38	79	25	121	39	106	46	104	51	98	19	49	37	22	67	38	134	48	78	45	75	91	28	85	protein_coding	Nradd
8990	ENSMUSG00000032492	25061	52	276	68	187	61	243	85	195	50	214	59	135	31	205	77	190	53	111	115	213	199	48	169	85	223	89	210	125	118	229	33	protein_coding	Pth1r
8991	ENSMUSG00000032493	10530	0	0	0	0	0	0	1	0	0	0	0	0	0	0	0	0	0	0	0	0	0	0	0	0	0	1	0	1	0	0	1	protein_coding	Prss44
8992	ENSMUSG00000032494	6556	5	21	5	26	7	17	4	32	4	23	8	33	2	16	6	21	7	21	6	35	34	6	24	6	27	4	22	5	12	38	3	protein_coding	Tdgf1
8993	ENSMUSG00000032495	32522	18	68	14	81	18	93	17	69	12	112	14	102	11	49	8	128	14	73	44	119	76	25	67	20	68	50	101	10	49	105	14	protein_coding	Lrrc2
8994	ENSMUSG00000032496	23497	394	2	134	3	750	2	28	1	62	3	337	0	47	4	24	0	329	0	70	1	1	666	7	387	1	154	0	789	748	1	198	protein_coding	Ltf
8995	ENSMUSG00000032497	108077	1236	373	1188	376	869	401	859	318	1183	454	703	370	1081	466	1441	448	1005	305	1527	506	398	1152	387	981	364	790	379	1229	996	418	1051	protein_coding	Lrrfip2
8996	ENSMUSG00000032498	43564	258	114	216	133	212	136	201	96	235	167	361	107	227	117	236	128	216	100	244	161	103	194	147	273	126	277	103	256	313	120	256	protein_coding	Mlh1
8997	ENSMUSG00000032500	50038	6	158	9	131	10	203	37	286	5	91	12	190	5	183	17	304	9	112	38	187	175	23	241	25	206	35	198	17	34	158	8	protein_coding	Dclk3
8998	ENSMUSG00000032501	8750	9361	337	6214	315	8419	468	6576	348	8997	304	10018	274	4292	301	9259	396	5957	236	6186	344	339	6779	444	7950	362	7804	428	10168	6097	276	6471	protein_coding	Trib1
8999	ENSMUSG00000032502	128912	23	11	14	16	8	9	20	5	8	15	17	12	9	28	18	13	34	2	23	12	14	11	13	23	13	13	12	20	17	6	10	protein_coding	Stac
9000	ENSMUSG00000032503	170848	590	4876	326	4148	299	5393	935	6868	255	2936	634	6690	81	4047	579	7277	285	4423	1380	5470	5370	823	5389	619	5521	1195	4851	480	1129	5089	194	protein_coding	Arpp21
9001	ENSMUSG00000032504	56516	4368	1138	3679	1052	4905	1209	4156	1002	4089	1068	4412	987	3368	1050	4916	1302	3792	923	3700	1373	1075	3593	1112	5264	1063	4551	1264	3819	3791	1096	3355	protein_coding	Pdcd6ip
9002	ENSMUSG00000032507	82555	124	183	72	143	93	171	65	147	78	94	70	107	51	153	85	134	135	97	106	125	120	84	116	91	115	69	106	97	98	127	66	protein_coding	Fbxl2
9003	ENSMUSG00000032508	5478	0	0	0	0	0	0	0	0	0	0	0	0	0	0	0	0	0	0	0	0	0	0	0	0	0	0	0	0	0	0	0	protein_coding	Myd88
9004	ENSMUSG00000032511	95609	11	23	11	8	0	23	1	5	2	13	7	30	5	17	1	17	21	9	14	15	19	2	18	4	12	5	11	4	12	16	7	protein_coding	Scn5a
9005	ENSMUSG00000032512	31710	794	772	696	640	762	733	650	683	668	585	1047	682	728	663	670	731	650	600	794	702	668	558	731	940	642	811	714	785	898	691	713	protein_coding	Wdr48
9006	ENSMUSG00000032513	12309	0	0	0	0	0	0	0	0	0	0	0	0	0	0	0	0	0	0	0	0	0	0	0	0	0	0	0	0	0	0	0	protein_coding	Gorasp1
9007	ENSMUSG00000032514	30188	104	57	87	70	57	98	51	49	11	46	16	21	45	117	15	44	176	79	46	19	40	50	46	172	74	39	91	18	79	87	33	protein_coding	Ttc21a
9008	ENSMUSG00000032515	13496	0	0	0	0	0	0	0	0	0	0	0	0	0	0	0	0	0	0	0	0	0	0	0	0	0	0	0	0	0	0	0	protein_coding	Csrnp1
9009	ENSMUSG00000032517	31778	3552	24403	2840	28679	2407	31208	4068	23897	1726	23823	2625	24769	608	39457	2348	29123	1841	21777	6311	39765	25044	3125	24555	3268	21574	5481	23731	3474	7137	33979	1320	protein_coding	Mobp
9010	ENSMUSG00000032518	4681	87	123	79	144	75	140	75	180	71	110	80	112	51	109	69	135	55	87	82	104	130	68	140	94	126	85	144	100	96	114	53	protein_coding	Rpsa
9011	ENSMUSG00000032519	14131	536	331	431	320	529	457	543	345	494	287	464	329	366	299	503	429	500	218	456	374	353	380	328	715	389	567	394	573	688	364	461	protein_coding	Slc25a38
9012	ENSMUSG00000032523	8492	77	288	44	284	33	364	41	212	15	217	42	246	9	154	38	330	28	71	51	295	248	62	302	79	276	135	308	44	74	190	17	protein_coding	Hhatl
9013	ENSMUSG00000032525	37675	8338	902	5816	747	4202	623	3832	518	7723	669	3654	605	3710	904	6108	1002	4493	915	6964	978	711	6240	1028	4960	477	3755	592	8487	5992	750	6356	protein_coding	Nktr
9014	ENSMUSG00000032526	3060	119	271	103	232	109	385	145	351	96	266	138	335	85	320	109	345	61	293	161	329	285	73	278	125	326	170	387	148	179	337	92	protein_coding	Ss18l2
9015	ENSMUSG00000032527	52867	936	1689	870	1436	952	1863	1051	1709	832	1521	1011	1701	706	1202	908	1795	899	1143	1165	1829	1674	847	1450	1216	1551	1332	1827	902	1349	1696	880	protein_coding	Pccb
9016	ENSMUSG00000032528	30239	320	71	251	36	287	55	258	42	343	26	483	38	264	28	326	48	279	37	247	34	38	224	19	430	41	318	48	262	319	33	320	protein_coding	Vipr1
9017	ENSMUSG00000032530	64254	194	4	153	1	122	2	112	4	139	0	185	1	186	0	128	5	150	3	119	2	3	103	1	112	1	110	1	154	172	2	140	protein_coding	Lyzl4
9018	ENSMUSG00000032531	16747	480	673	457	906	498	915	568	751	305	742	418	593	276	937	354	796	508	519	482	793	729	399	896	722	930	625	1016	491	740	723	355	protein_coding	Amotl2
9019	ENSMUSG00000032532	5871	152	505	55	351	56	550	92	433	20	181	29	295	28	332	26	312	21	148	38	294	162	53	328	90	458	91	333	80	109	369	16	protein_coding	Cck
9020	ENSMUSG00000032534	41947	1255	585	1054	465	996	612	970	492	1206	490	1114	489	943	495	1191	614	1017	467	1054	631	520	848	477	1105	489	948	475	1168	1352	585	1050	protein_coding	Cep63
9021	ENSMUSG00000032536	177417	3359	3869	2654	2925	2435	3422	2514	2878	2517	2440	2254	3088	2095	2566	2790	3572	2186	1915	3438	3524	2780	2529	2880	2849	2785	2445	3036	3037	2818	2740	2127	protein_coding	Trak1
9022	ENSMUSG00000032537	432566	355	1875	184	1548	153	1357	320	1546	80	1291	212	1464	29	1284	117	1697	192	1120	364	1584	1617	238	1641	287	1646	397	1410	246	446	1403	111	protein_coding	Ephb1
9023	ENSMUSG00000032540	29917	614	645	458	588	718	765	665	611	537	616	594	844	427	588	647	807	534	543	696	791	680	605	592	1045	718	759	759	662	699	732	531	protein_coding	Abhd5
9024	ENSMUSG00000032547	73389	755	1151	536	939	661	1270	668	926	590	1011	846	1298	425	835	626	1203	606	877	793	1285	1099	503	934	924	1003	865	1047	650	876	1034	591	protein_coding	Ryk
9025	ENSMUSG00000032548	107291	48	34	67	64	91	50	80	48	45	51	55	42	29	61	37	44	91	53	64	35	41	54	45	53	38	61	42	48	63	32	59	protein_coding	Slco2a1
9026	ENSMUSG00000032549	73490	3228	9203	2149	6740	1997	8841	2532	7772	1997	5345	2937	6257	1423	6277	2047	8524	1867	4608	2267	7985	5255	1932	6945	3008	7383	2988	6793	2220	3838	7332	1902	protein_coding	Rab6b
9027	ENSMUSG00000032551	5912	241	138	217	102	194	165	179	139	204	112	382	163	211	162	210	141	179	136	240	136	122	137	117	213	160	253	109	189	248	134	228	protein_coding	1110059G10Rik
9028	ENSMUSG00000032553	14106	608	404	597	427	831	601	795	438	623	425	990	446	556	408	705	470	613	299	665	544	413	518	453	933	477	884	608	565	769	380	566	protein_coding	Srprb
9029	ENSMUSG00000032554	26444	17836	6432	16486	10971	20022	12033	21068	9403	18582	11806	29552	6293	17515	12015	19884	11652	18547	5224	17181	13145	8820	15031	10047	27537	10059	25258	12891	15602	23417	8485	19413	protein_coding	Trf
9030	ENSMUSG00000032555	45214	611	434	425	379	529	390	507	326	463	270	703	343	409	324	468	343	460	321	456	443	318	327	375	644	334	517	378	535	647	351	497	protein_coding	Topbp1
9031	ENSMUSG00000032556	55497	33	190	30	172	32	256	46	285	23	217	49	249	10	288	25	205	29	160	90	285	212	63	242	71	274	97	232	51	106	268	19	protein_coding	Bfsp2
9032	ENSMUSG00000032557	16536	1139	699	1013	626	1009	777	928	587	1054	668	1210	694	962	651	1143	783	894	559	1141	841	638	946	617	1170	635	1004	800	1002	1045	649	876	protein_coding	Uba5
9033	ENSMUSG00000032558	41275	135	143	153	120	109	93	100	113	189	158	137	87	109	97	124	178	134	97	178	171	157	139	176	145	124	124	116	163	188	160	136	protein_coding	Nphp3
9034	ENSMUSG00000032560	111649	3165	656	2228	551	2965	535	2227	478	2877	514	3364	489	2010	581	2854	654	2365	518	2712	694	536	2379	641	3328	455	2731	555	2776	2742	541	2673	protein_coding	Dnajc13
9035	ENSMUSG00000032561	49498	10	6	22	3	40	2	19	1	8	10	15	13	33	5	31	1	28	9	8	2	8	36	2	28	8	8	5	22	24	0	14	protein_coding	Acpp
9036	ENSMUSG00000032562	21243	12166	7396	10597	6545	13794	8206	13761	7548	11837	6575	15079	6869	10873	6403	13782	7657	12405	4373	11409	7724	7236	10602	6867	16855	7312	14209	8097	11138	13774	7090	11520	protein_coding	Gnai2
9037	ENSMUSG00000032563	26650	659	500	555	472	604	659	602	530	679	483	718	524	590	453	730	666	583	460	702	693	621	573	519	717	536	731	656	640	776	553	570	protein_coding	Mrpl3
9038	ENSMUSG00000032564	487259	56	228	17	112	19	189	24	163	16	80	17	118	5	141	20	184	69	114	31	146	118	18	132	33	162	24	120	23	46	161	28	protein_coding	Cpne4
9039	ENSMUSG00000032565	2922	164	146	117	125	125	167	142	180	120	128	192	110	123	127	101	127	111	91	116	138	137	79	109	161	96	181	153	121	188	166	135	protein_coding	Nudt16
9040	ENSMUSG00000032566	1751	0	0	0	0	0	0	0	0	0	0	0	0	0	0	0	0	0	0	0	0	0	0	0	0	0	0	0	0	0	0	0	protein_coding	Nudt16l2
9041	ENSMUSG00000032567	16838	210	57	170	77	179	58	160	52	211	55	245	52	119	61	178	66	172	64	169	55	60	155	66	221	58	150	71	227	227	54	178	protein_coding	Aste1
9042	ENSMUSG00000032570	123781	4717	2047	3751	1953	4591	2040	4363	1559	4489	2172	6270	2110	4036	1709	4965	2368	4291	1831	4079	2484	2148	3588	1993	5743	1661	4816	2138	4254	5375	2050	4455	protein_coding	Atp2c1
9043	ENSMUSG00000032571	44680	637	292	503	316	572	383	521	280	472	285	1000	277	529	281	510	422	550	277	514	420	326	433	316	611	300	602	359	474	820	309	581	protein_coding	Pik3r4
9044	ENSMUSG00000032572	107330	3	11	3	5	0	4	3	7	3	2	1	7	4	5	1	5	21	8	1	4	6	2	2	6	14	2	14	3	4	6	3	protein_coding	Col6a4
9045	ENSMUSG00000032575	53668	1859	569	1640	511	2201	750	2424	544	1811	546	3704	788	1755	542	2507	623	1936	447	2042	648	633	1548	517	2972	535	2412	723	1953	2139	586	1872	protein_coding	Manf
9046	ENSMUSG00000032577	34951	1208	122	727	97	763	127	758	136	1110	122	654	112	769	81	916	152	573	77	886	121	95	998	123	980	119	775	133	1016	842	106	1010	protein_coding	Mapkapk3
9047	ENSMUSG00000032578	6759	352	87	393	56	342	61	384	64	381	71	210	51	236	47	468	101	325	28	259	68	53	357	90	473	85	360	93	431	240	60	377	protein_coding	Cish
9048	ENSMUSG00000032579	11267	253	126	194	117	139	127	157	109	234	103	201	82	234	107	185	141	141	93	181	180	139	139	116	192	128	166	118	217	252	131	217	protein_coding	Hemk1
9049	ENSMUSG00000032580	30626	3703	904	3032	774	2854	834	2323	565	3471	802	2953	772	3433	966	2954	934	2602	845	2778	1017	772	2553	955	3307	730	2535	895	3489	3519	768	3006	protein_coding	Rbm5
9050	ENSMUSG00000032582	99679	1232	450	1135	379	922	445	820	272	1164	401	1216	361	1160	362	1179	445	1067	486	1368	430	372	988	424	1191	273	813	406	1239	1313	418	1102	protein_coding	Rbm6
9051	ENSMUSG00000032583	14989	304	249	245	227	290	299	222	236	262	194	371	254	235	262	260	266	221	136	252	261	192	219	186	351	229	290	311	296	384	224	232	protein_coding	Mon1a
9052	ENSMUSG00000032584	13511	16	15	7	7	19	11	7	7	7	11	7	7	4	26	8	5	14	9	14	11	7	4	6	9	12	3	13	25	11	9	9	protein_coding	Mst1r
9053	ENSMUSG00000032586	22135	19	68	14	44	25	87	7	70	10	32	16	64	8	62	5	75	19	53	17	80	45	16	55	28	57	24	57	17	32	49	4	protein_coding	Traip
9054	ENSMUSG00000032589	94363	857	2280	436	1394	447	2011	601	1422	313	810	380	1418	253	1207	433	1742	270	686	478	1371	1113	422	1250	512	1326	531	1324	523	655	1197	275	protein_coding	Bsn
9055	ENSMUSG00000032590	9194	601	280	472	253	679	319	637	273	574	254	898	319	562	253	599	333	571	184	516	351	330	366	227	763	283	668	347	496	657	280	514	protein_coding	Apeh
9056	ENSMUSG00000032591	4568	0	4	0	0	0	0	0	0	0	0	0	0	0	0	2	0	0	0	1	0	0	1	0	0	0	0	0	0	0	0	0	protein_coding	Mst1
9057	ENSMUSG00000032593	2543	0	0	0	0	0	0	0	0	0	0	0	0	0	0	0	0	0	0	0	0	0	0	0	0	0	0	0	0	0	0	0	protein_coding	Amigo3
9058	ENSMUSG00000032594	46282	1843	1849	1384	1684	1705	1909	1729	1780	1624	1586	2023	1758	1263	1645	1536	2008	1384	1293	1567	2140	1683	1440	1757	2318	1694	2141	2031	1684	2138	1879	1560	protein_coding	Ip6k1
9059	ENSMUSG00000032595	7188	56	39	47	24	46	27	36	16	12	23	17	7	36	42	21	27	89	29	20	3	11	32	19	95	26	23	39	23	38	30	26	protein_coding	Cdhr4
9060	ENSMUSG00000032596	8556	1161	105	967	96	919	91	919	72	1257	74	1274	68	1195	97	941	89	934	58	743	101	91	714	81	1107	108	939	111	1037	1372	108	1194	protein_coding	Uba7
9061	ENSMUSG00000032598	10477	575	409	409	357	453	359	438	351	464	269	551	315	395	305	444	375	389	211	358	370	296	340	290	625	339	453	398	453	575	340	442	protein_coding	Nckipsd
9062	ENSMUSG00000032599	22542	980	501	675	467	725	574	719	519	840	430	765	399	584	506	967	483	807	307	868	493	454	673	537	975	507	732	612	1040	898	455	697	protein_coding	Ip6k2
9063	ENSMUSG00000032601	61123	1176	903	1007	788	1059	887	1032	778	1008	802	1289	908	808	762	1223	997	1117	747	1163	936	870	921	812	1393	755	1274	935	1024	1262	947	992	protein_coding	Prkar2a
9064	ENSMUSG00000032602	22554	485	505	465	410	487	625	458	523	423	463	382	567	365	407	497	554	488	367	565	589	508	450	480	550	500	546	540	501	550	540	496	protein_coding	Slc25a20
9065	ENSMUSG00000032604	8236	1193	526	948	554	1111	661	1147	538	1186	571	1446	449	930	479	1185	572	1123	324	1032	648	544	869	543	1412	564	1277	640	1074	1345	590	1046	protein_coding	Qars
9066	ENSMUSG00000032606	6070	320	871	172	675	204	857	253	796	199	651	224	727	117	601	217	861	185	548	310	819	754	189	764	291	752	428	864	202	408	788	198	protein_coding	Nicn1
9067	ENSMUSG00000032607	5450	197	813	116	702	98	894	188	669	80	789	187	935	50	593	119	966	88	549	286	1014	835	109	630	172	679	282	911	169	258	832	97	protein_coding	Amt
9068	ENSMUSG00000032609	13946	1009	361	785	323	807	379	967	349	845	305	962	308	755	278	895	394	806	189	621	395	365	620	323	1281	315	981	368	861	1009	361	835	protein_coding	Klhdc8b
9069	ENSMUSG00000032611	18130	31	20	32	9	25	17	29	12	32	12	46	13	41	13	28	7	20	12	31	12	16	14	21	31	12	20	10	20	42	14	24	protein_coding	1700102P08Rik
9070	ENSMUSG00000032612	44693	2694	1233	2073	1089	2715	1363	2476	1041	2427	1005	2594	1162	1994	1004	2873	1155	2317	915	2665	1328	1157	2110	1073	2856	1129	2609	1187	2457	2514	1032	2154	protein_coding	Usp4
9071	ENSMUSG00000032615	41522	304	485	185	410	253	590	293	485	236	420	379	480	186	402	219	542	235	293	277	464	400	204	423	351	383	321	486	241	345	453	225	protein_coding	Nt5m
9072	ENSMUSG00000032621	35261	2912	651	2158	541	1171	526	1128	344	2645	551	1221	418	1652	600	2068	712	1596	672	2568	728	623	1949	688	1475	465	1115	476	2851	2177	527	2047	protein_coding	Srek1
9073	ENSMUSG00000032623	7117	0	0	0	0	0	0	0	0	0	1	0	0	0	0	0	0	0	0	0	0	0	0	0	0	1	0	0	0	0	0	0	protein_coding	Oas1d
9074	ENSMUSG00000032624	129431	2550	369	1896	319	1899	314	1442	280	2440	282	1612	182	1839	366	1849	306	1660	294	2300	341	284	1895	365	1856	274	1891	336	2430	2017	278	2185	protein_coding	Eml4
9075	ENSMUSG00000032625	437801	104	164	118	212	100	183	107	165	86	205	88	129	51	249	82	264	155	224	144	267	166	81	195	90	159	113	222	89	121	209	69	protein_coding	Thsd7a
9076	ENSMUSG00000032633	18609	6147	403	4636	310	6504	380	5130	294	5270	355	4334	277	3216	360	4980	405	4706	224	4530	404	423	4321	402	8895	388	5386	423	5408	5849	365	5504	protein_coding	Flcn
9077	ENSMUSG00000032637	11730	4519	1158	3628	952	4279	1198	3634	879	4232	786	4789	767	2762	1028	3950	991	3280	626	2993	1076	809	3070	1129	4414	972	3770	1106	4206	4022	852	3257	protein_coding	Atxn2l
9078	ENSMUSG00000032640	64284	2060	466	1159	320	1326	411	1100	261	1631	287	2045	348	1311	318	1204	404	1143	285	1152	374	363	979	323	1437	323	1402	402	1471	1641	322	1396	protein_coding	Chsy1
9079	ENSMUSG00000032641	29486	118	199	84	208	62	326	89	210	44	214	84	251	53	220	58	223	71	159	114	269	251	65	228	86	183	138	288	101	135	232	78	protein_coding	Gpr19
9080	ENSMUSG00000032643	7911	1970	27	1202	23	1410	40	1137	39	1720	27	476	35	1134	31	1501	31	1049	13	1277	42	43	1617	34	1179	52	1053	36	1827	847	44	1018	protein_coding	Fhl3
9081	ENSMUSG00000032648	14061	590	1569	544	1907	377	1617	550	1134	478	1816	460	1518	219	1225	416	1973	411	1114	825	2401	2002	427	1079	486	1081	800	1784	548	864	1808	370	protein_coding	Pygm
9082	ENSMUSG00000032649	110866	52	213	33	174	31	249	62	215	17	181	27	175	24	151	47	195	68	147	107	245	175	51	234	47	216	65	227	59	74	161	29	protein_coding	Colgalt2
9083	ENSMUSG00000032652	28778	325	698	227	579	245	679	327	650	210	564	421	806	168	578	253	769	244	485	328	746	671	202	552	305	618	312	639	260	432	770	263	protein_coding	Crebl2
9084	ENSMUSG00000032656	163833	466	72	335	87	279	102	256	65	409	61	148	50	268	90	334	81	279	79	441	120	75	264	107	260	68	202	73	408	331	89	323	protein_coding	Marchf3
9085	ENSMUSG00000032657	6153	90	188	57	193	52	189	73	210	72	111	78	138	56	216	55	242	66	99	69	187	167	54	185	92	190	102	177	81	87	179	45	protein_coding	Fam189b
9086	ENSMUSG00000032661	24564	41	0	41	2	104	1	39	0	53	1	72	0	66	0	42	4	30	0	20	0	1	21	0	33	0	20	1	24	56	0	79	protein_coding	Oas3
9087	ENSMUSG00000032666	237723	550	1503	409	997	301	1255	366	885	251	872	294	975	275	982	334	1221	277	844	553	1311	896	386	1017	372	996	502	1066	356	568	1255	348	protein_coding	1700025G04Rik
9088	ENSMUSG00000032667	34309	2062	3724	1409	3368	1385	4122	1811	3341	1561	3575	2271	4216	1271	2350	1576	4322	1493	3002	2400	4385	4298	1386	3277	1888	3322	2302	3909	1649	2486	3637	1564	protein_coding	Pon2
9089	ENSMUSG00000032671	1981	0	0	1	0	1	0	0	0	1	0	0	0	0	0	0	0	0	0	0	1	1	0	2	0	0	0	0	0	0	0	0	protein_coding	A930018P22Rik
9090	ENSMUSG00000032673	3277	114	92	100	63	130	101	149	90	112	63	211	120	161	75	132	86	114	62	90	122	88	66	66	161	85	139	54	120	160	73	120	protein_coding	Prorsd1
9091	ENSMUSG00000032679	19554	86	116	60	111	67	152	88	130	73	124	84	112	63	123	80	155	97	102	89	139	80	44	126	115	110	104	169	101	78	96	63	protein_coding	Cd59a
9092	ENSMUSG00000032680	28744	25	102	41	80	31	86	30	63	11	73	6	74	27	87	15	76	54	93	40	93	89	26	65	57	67	32	80	26	39	88	25	protein_coding	6820408C15Rik
9093	ENSMUSG00000032688	48130	944	131	1150	112	1011	98	873	102	947	128	1051	65	915	120	1092	129	1009	121	941	148	151	975	153	1268	121	894	122	966	1082	146	1041	protein_coding	Malt1
9094	ENSMUSG00000032690	19521	113	23	171	24	154	24	112	22	111	14	207	38	237	40	151	31	103	25	98	32	21	76	23	101	16	84	27	88	164	20	161	protein_coding	Oas2
9095	ENSMUSG00000032691	25389	16801	17	9704	7	11563	11	13483	20	13727	10	19045	30	7035	7	13699	19	11026	11	11791	20	17	12202	28	14020	17	15835	33	15253	12214	19	14083	protein_coding	Nlrp3
9096	ENSMUSG00000032698	23893	4821	571	3571	403	3817	469	3764	495	4925	442	4589	470	3421	444	3772	398	3416	303	3498	499	372	3050	414	4484	450	3516	490	4512	4422	471	4671	protein_coding	Lmo2
9097	ENSMUSG00000032702	197522	569	937	534	989	435	978	598	699	433	924	475	711	241	886	376	1022	553	785	728	940	1015	350	782	595	767	613	1090	594	736	986	321	protein_coding	Kank1
9098	ENSMUSG00000032705	37133	627	641	465	599	565	644	486	543	512	512	767	514	452	529	519	693	400	579	535	718	599	413	567	581	611	654	667	496	672	573	500	protein_coding	Exd2
9099	ENSMUSG00000032712	26250	2169	187	1890	134	1787	183	1412	151	2020	193	2292	202	1856	187	2199	196	1599	190	1952	196	121	1806	199	1710	185	1574	172	2014	2126	170	2125	protein_coding	Resf1
9100	ENSMUSG00000032714	7462	147	325	134	264	124	230	148	232	130	304	145	281	69	292	97	361	132	171	170	343	303	108	272	186	246	160	311	147	219	292	85	protein_coding	Syde1
9101	ENSMUSG00000032715	6611	40	23	49	12	75	24	54	11	64	20	27	4	33	33	52	22	38	3	43	13	9	45	39	47	23	57	16	94	55	19	34	protein_coding	Trib3
9102	ENSMUSG00000032717	19364	225	7	187	5	204	6	218	6	202	6	228	5	264	7	184	7	167	1	113	7	6	126	5	199	2	194	7	163	243	6	160	protein_coding	Mdfi
9103	ENSMUSG00000032718	23282	41	68	62	82	58	64	67	58	60	59	73	58	42	52	44	60	78	54	64	90	64	45	71	68	64	69	85	48	86	69	52	protein_coding	Mansc1
9104	ENSMUSG00000032719	38861	43	22	29	27	45	38	58	11	46	15	70	19	25	37	35	22	62	13	34	28	19	30	20	54	19	26	34	54	40	14	29	protein_coding	Sbspon
9105	ENSMUSG00000032724	152114	323	615	337	602	355	667	308	498	274	559	159	587	241	483	415	659	287	290	402	666	572	323	522	313	515	412	663	339	378	557	215	protein_coding	Abtb2
9106	ENSMUSG00000032725	17207	180	10	407	6	318	1	469	13	190	8	734	6	419	9	445	9	365	6	261	8	8	234	7	506	2	350	7	142	241	2	339	protein_coding	Folr2
9107	ENSMUSG00000032726	30608	2	0	4	2	3	4	3	0	1	3	0	2	9	1	8	1	6	4	9	1	4	4	2	6	0	1	0	4	12	2	0	protein_coding	Bmp8a
9108	ENSMUSG00000032727	37618	675	191	568	207	597	225	469	169	675	239	468	136	522	225	760	220	593	191	585	230	182	514	233	680	170	526	193	686	658	175	571	protein_coding	Mier3
9109	ENSMUSG00000032733	11179	138	291	97	277	77	287	109	242	96	321	115	218	63	268	85	291	103	195	167	290	251	77	272	114	277	152	314	137	198	260	89	protein_coding	Snx33
9110	ENSMUSG00000032735	112433	47	229	23	163	39	187	38	134	15	124	30	168	9	158	36	187	35	93	39	127	153	22	166	28	149	47	177	35	57	162	16	protein_coding	Ablim3
9111	ENSMUSG00000032737	15598	1573	1349	1274	1252	1468	1260	1363	1160	1342	1072	1790	1297	975	960	1207	1441	1165	751	1187	1489	1279	1010	1086	1756	1101	1511	1341	1342	1688	1173	1321	protein_coding	Inppl1
9112	ENSMUSG00000032739	7651	0	0	0	0	0	0	0	0	0	0	0	0	0	0	0	0	0	0	0	0	0	0	0	0	0	0	0	0	0	0	0	protein_coding	Pram1
9113	ENSMUSG00000032740	137151	1563	2008	1157	1675	1299	1918	1085	1360	1125	1653	1291	1654	913	1850	1135	1902	1030	2117	1531	2497	1485	1170	1865	1494	1443	1543	1858	1288	1613	1781	1061	protein_coding	Ccdc88a
9114	ENSMUSG00000032741	54521	3045	2067	2287	1672	2303	2118	2527	1477	2542	1679	2765	1578	2211	1210	2444	1957	2244	998	2607	2256	1719	2169	1620	2945	1462	2562	1931	2573	2823	1572	2347	protein_coding	Tpcn1
9115	ENSMUSG00000032743	166906	465	330	377	274	434	274	436	241	461	227	421	237	359	288	392	339	372	201	394	320	230	296	259	492	233	421	268	444	483	262	423	protein_coding	Katnip
9116	ENSMUSG00000032744	16320	497	405	355	509	314	341	424	368	388	830	241	269	144	629	330	482	365	472	551	605	638	321	357	482	405	385	585	640	538	687	251	protein_coding	Heyl
9117	ENSMUSG00000032745	64432	2025	742	1513	566	1973	702	1613	529	1859	601	1497	684	1470	647	2126	711	1695	704	1694	707	606	1644	630	2309	626	1946	687	1926	1849	652	1682	protein_coding	Gpbp1
9118	ENSMUSG00000032750	118616	116	30	150	31	70	25	89	39	85	44	146	31	115	39	96	18	85	55	101	27	31	84	27	127	30	107	31	115	144	38	146	protein_coding	Gab3
9119	ENSMUSG00000032754	22857	1855	302	1600	256	1596	394	1424	286	1738	309	924	242	1519	209	1910	346	1384	212	1901	339	350	2010	283	1664	217	1351	418	2007	1326	315	1347	protein_coding	Slc8b1
9120	ENSMUSG00000032757	10074	360	550	277	556	394	609	370	448	336	610	563	613	322	523	371	658	321	607	412	691	602	246	529	479	498	537	668	324	517	659	353	protein_coding	Bet1
9121	ENSMUSG00000032758	3912	0	0	0	0	0	0	0	0	0	0	0	0	0	0	0	0	3	0	0	0	0	0	0	0	0	0	0	0	0	0	0	protein_coding	Kap
9122	ENSMUSG00000032763	10157	639	300	593	335	677	420	687	372	626	381	819	320	570	361	635	378	605	230	542	493	359	459	389	888	391	809	443	632	791	305	665	protein_coding	Ilvbl
9123	ENSMUSG00000032766	4542	286	443	159	554	236	615	332	558	225	716	287	629	109	579	173	541	253	563	423	636	552	182	501	353	599	373	686	343	357	602	187	protein_coding	Gng11
9124	ENSMUSG00000032769	46215	0	1	4	1	1	5	0	0	0	1	2	2	0	0	0	0	6	0	2	1	0	0	0	3	0	0	1	2	0	0	2	protein_coding	Trpa1
9125	ENSMUSG00000032773	19799	56	218	12	157	24	200	27	141	5	88	14	177	4	128	14	191	15	76	42	144	111	18	130	45	182	46	145	18	32	151	17	protein_coding	Chrm1
9126	ENSMUSG00000032776	228779	16	1	19	3	12	10	28	3	22	2	37	13	13	6	18	8	60	11	16	8	2	20	4	10	8	7	12	14	27	9	25	protein_coding	Mctp2
9127	ENSMUSG00000032777	66827	1385	1190	988	1096	1227	1331	1165	1184	1147	906	1466	1021	885	1043	1066	1329	995	712	1084	1264	956	908	1063	1491	954	1391	1207	1200	1529	960	1157	protein_coding	Gtf3c1
9128	ENSMUSG00000032782	24289	254	147	154	117	195	136	134	127	173	81	226	70	155	133	157	122	136	87	142	139	91	131	136	218	104	162	139	189	227	93	156	protein_coding	Cntrob
9129	ENSMUSG00000032783	8835	7	22	7	24	16	16	15	12	13	8	4	11	7	32	8	12	7	6	15	22	14	9	31	8	22	12	20	16	12	16	9	protein_coding	Troap
9130	ENSMUSG00000032786	15200	2154	776	1951	694	2581	956	2364	899	2107	628	1595	858	1779	778	2236	754	1938	441	2252	846	665	2130	864	2823	736	2233	863	2152	1922	716	1642	protein_coding	Alas1
9131	ENSMUSG00000032788	28232	1442	2323	1700	1995	1575	2250	1549	2009	1149	1542	1153	1923	1064	1852	1394	2501	1212	1274	1403	2243	1892	1439	1934	2371	1956	1973	2350	1375	1823	2127	1231	protein_coding	Pdxk
9132	ENSMUSG00000032796	125389	169	78	163	71	77	60	179	67	97	74	112	114	60	83	193	110	154	58	186	53	66	109	75	100	89	87	92	188	103	68	60	protein_coding	Lama1
9133	ENSMUSG00000032802	5861	4056	767	2453	657	4926	863	2680	720	3174	576	1611	756	2924	578	3132	849	1862	464	2253	720	668	3177	739	3582	726	4381	751	4695	1372	698	2198	protein_coding	Srxn1
9134	ENSMUSG00000032803	12747	972	540	898	432	1060	534	968	510	956	429	818	409	738	463	1189	504	933	356	999	519	427	986	507	1230	401	1020	491	980	926	485	852	protein_coding	Cdv3
9135	ENSMUSG00000032806	4133	0	0	1	0	0	0	0	0	0	0	0	0	0	0	0	0	0	0	0	0	0	0	0	0	2	0	0	0	0	0	0	protein_coding	Slc10a3
9136	ENSMUSG00000032807	12804	0	6	0	0	0	0	0	1	0	1	0	0	0	5	0	0	1	0	0	0	0	0	2	0	0	0	2	0	0	0	0	protein_coding	Alox12b
9137	ENSMUSG00000032808	73520	0	0	4	0	0	0	0	1	1	0	0	4	0	0	0	0	9	0	2	0	0	2	0	1	0	2	1	0	1	0	4	protein_coding	Cyp2c38
9138	ENSMUSG00000032812	64520	4700	471	2982	434	4132	522	3330	480	4267	437	3775	456	2895	456	3594	541	2937	248	3467	544	422	3145	453	4210	425	3735	549	4126	3359	451	3311	protein_coding	Arap1
9139	ENSMUSG00000032815	50277	27	38	24	10	20	49	23	18	20	16	8	8	12	22	14	18	25	27	21	26	14	16	48	13	21	13	21	13	33	23	40	protein_coding	Fanca
9140	ENSMUSG00000032816	36455	601	1821	230	1309	233	1581	310	1067	135	1153	231	1215	47	945	131	1605	136	920	407	1690	1435	245	1420	290	1219	567	1452	405	454	1305	141	protein_coding	Igdcc4
9141	ENSMUSG00000032818	160973	1	1	2	0	1	1	0	2	1	0	0	1	0	0	1	0	24	0	3	1	0	1	1	0	0	0	0	0	2	3	6	protein_coding	Loxhd1
9142	ENSMUSG00000032826	577739	3421	8646	2265	6895	1964	7821	2286	5732	1774	6907	1864	8261	1181	5656	1903	8821	1681	5640	4023	9019	7063	2190	6703	2430	5918	3104	7333	2604	3637	7065	1675	protein_coding	Ank2
9143	ENSMUSG00000032827	262745	4421	2230	3174	1616	2864	2014	2496	1854	3791	1394	3349	1676	3156	1638	3349	2498	2691	1761	3516	2216	1826	2705	1938	3541	1697	3065	1884	3951	3985	1987	3341	protein_coding	Ppp1r9a
9144	ENSMUSG00000032834	14241	309	157	260	162	392	209	274	183	319	122	388	120	260	143	304	160	275	104	230	155	132	295	191	433	170	335	167	310	325	118	299	protein_coding	Pwp2
9145	ENSMUSG00000032839	45294	90	179	80	174	85	210	105	162	85	176	54	106	28	170	74	210	82	163	145	243	185	100	182	109	154	105	193	129	95	141	74	protein_coding	Trpc1
9146	ENSMUSG00000032840	20867	384	362	326	258	477	276	414	238	366	273	367	293	248	251	351	300	253	187	344	279	276	326	226	628	251	439	293	369	470	234	318	protein_coding	Spring1
9147	ENSMUSG00000032841	168743	667	617	436	694	625	614	441	481	574	731	397	425	435	896	482	820	525	529	753	857	708	604	721	662	591	665	700	673	609	786	504	protein_coding	Prr5l
9148	ENSMUSG00000032842	25132	417	100	322	80	241	68	242	63	344	88	294	49	262	103	202	99	250	39	250	121	96	261	140	269	59	238	98	357	320	65	272	protein_coding	Abcc10
9149	ENSMUSG00000032845	128538	1	0	12	1	6	0	5	2	4	0	3	1	8	0	3	1	17	0	6	0	0	1	0	9	1	5	1	7	1	0	9	protein_coding	Alpk2
9150	ENSMUSG00000032846	165448	6748	562	5756	471	4887	466	4289	357	6116	408	3060	328	4652	582	7341	505	5151	491	7579	563	392	5297	691	4558	359	3842	384	6460	4195	377	4398	protein_coding	Zswim6
9151	ENSMUSG00000032849	223528	735	885	698	765	762	966	972	870	779	576	718	685	644	842	570	731	781	556	785	921	646	616	826	761	718	709	901	760	743	648	489	protein_coding	Abcc4
9152	ENSMUSG00000032850	54381	136	438	93	351	48	456	81	359	63	299	60	272	32	263	54	444	69	249	140	385	313	99	328	82	299	137	383	99	131	339	48	protein_coding	Rnft2
9153	ENSMUSG00000032852	31742	0	0	1	0	0	0	0	0	1	0	0	0	0	0	0	0	6	0	0	4	3	0	0	0	1	0	0	1	0	0	0	protein_coding	Rspo4
9154	ENSMUSG00000032854	73349	552	1824	416	2721	624	2675	578	2057	289	3053	504	1975	116	3380	380	3105	240	2159	1019	3185	2405	652	2749	736	2572	1441	2919	653	1107	2603	262	protein_coding	Ugt8a
9155	ENSMUSG00000032855	46675	3048	1285	2176	1188	1894	1065	1864	841	2412	979	2706	782	1788	1124	1886	1250	1904	708	1966	1241	953	1690	1038	2603	972	2017	1114	2829	2445	806	2015	protein_coding	Pkd1
9156	ENSMUSG00000032860	16299	168	40	202	64	284	33	248	47	180	27	101	45	151	41	279	63	203	36	203	38	37	287	47	377	53	271	35	246	140	41	138	protein_coding	P2ry2
9157	ENSMUSG00000032864	7812	0	0	0	0	0	1	0	0	0	2	0	1	0	0	1	0	1	6	0	0	2	0	0	0	0	0	2	0	0	0	2	protein_coding	Rag2
9158	ENSMUSG00000032867	90500	1508	1072	1164	1002	1335	1221	1348	1076	1295	991	1440	919	1113	997	1467	1218	1183	657	1361	1226	1118	1073	949	1656	978	1510	1232	1429	1461	1016	1192	protein_coding	Fbxw8
9159	ENSMUSG00000032869	28375	456	439	395	373	492	464	443	463	412	377	510	364	411	371	454	481	428	216	491	494	381	386	375	532	432	554	420	428	486	431	387	protein_coding	Psmf1
9160	ENSMUSG00000032870	48931	13666	866	11846	739	14795	1008	12680	943	13395	699	16743	738	9963	867	14527	1057	12848	658	12376	1034	794	10428	854	17452	823	14172	897	12486	14322	915	12866	protein_coding	Smap2
9161	ENSMUSG00000032872	55761	359	173	347	146	409	189	358	136	363	127	438	135	340	174	410	159	337	192	379	164	143	326	144	532	159	401	168	367	442	122	400	protein_coding	Cyb5r4
9162	ENSMUSG00000032875	62356	922	1733	561	1295	475	1459	753	1471	449	1064	453	1210	188	1223	509	1618	515	591	673	1361	1214	429	1312	686	1259	603	1421	796	766	1197	279	protein_coding	Arhgef17
9163	ENSMUSG00000032878	198640	167	740	129	615	73	675	186	604	80	574	119	692	48	528	93	671	150	538	296	602	670	133	520	127	589	227	695	127	237	664	79	protein_coding	Ccdc85a
9164	ENSMUSG00000032883	49919	1859	6109	1346	6373	1277	8421	1669	5687	802	6512	1333	6676	359	4610	1150	8280	1006	6573	3106	8727	7548	1609	6194	1776	6588	3401	8462	1631	2542	6317	917	protein_coding	Acsl3
9165	ENSMUSG00000032889	687	40	28	13	23	13	32	22	18	23	24	21	16	16	24	16	22	18	12	21	22	20	18	28	24	12	32	22	24	21	23	23	processed_pseudogene	Gm6685
9166	ENSMUSG00000032890	41764	323	1021	194	703	90	799	174	764	125	629	91	648	58	636	114	918	113	570	297	733	759	141	599	123	563	227	743	170	271	875	117	protein_coding	Rims3
9167	ENSMUSG00000032892	2702	2	12	5	11	3	9	4	10	3	5	6	14	1	12	5	14	1	8	4	20	10	3	20	3	11	7	11	5	7	9	3	protein_coding	Rangrf
9168	ENSMUSG00000032894	8786	0	0	0	0	0	0	0	0	0	0	0	0	0	0	0	0	2	0	0	0	0	0	0	0	0	0	0	0	0	0	0	protein_coding	1700031F05Rik
9169	ENSMUSG00000032897	74135	586	136	437	147	317	137	269	87	563	127	347	99	393	136	485	148	386	131	655	181	142	388	152	365	92	314	156	565	497	138	384	protein_coding	Nfyc
9170	ENSMUSG00000032898	33472	404	922	316	835	338	1209	412	974	274	772	419	718	207	792	252	931	302	581	475	960	814	349	931	464	858	473	963	356	523	844	244	protein_coding	Fbxo21
9171	ENSMUSG00000032899	54456	0	13	8	7	10	8	14	1	6	0	0	0	13	8	5	5	31	3	6	1	2	7	8	12	5	13	6	11	8	3	10	protein_coding	Styk1
9172	ENSMUSG00000032900	6433	0	0	0	0	0	0	1	0	0	0	0	0	0	3	0	0	0	0	0	0	0	0	0	1	0	0	0	0	0	0	0	protein_coding	Tex43
9173	ENSMUSG00000032902	19795	1174	1163	1215	1445	1590	1929	1659	1443	1005	1383	1137	1245	976	1731	1159	1659	1228	1221	1339	1681	1319	1190	1587	2158	1441	1768	1628	1245	1456	1382	1067	protein_coding	Slc16a1
9174	ENSMUSG00000032905	11437	1165	1225	933	994	1184	1429	1141	1071	1053	969	1063	1346	774	874	1151	1375	904	960	1112	1389	1197	932	1097	1430	1214	1403	1133	987	1314	1179	1052	protein_coding	Atg12
9175	ENSMUSG00000032908	109945	321	414	288	389	311	366	382	365	376	364	384	377	290	412	308	362	395	285	325	477	355	217	377	356	335	351	452	380	334	316	234	protein_coding	Sgpp2
9176	ENSMUSG00000032911	34838	950	786	717	904	799	691	712	627	864	644	771	406	271	1005	632	902	664	487	846	829	917	526	899	793	772	648	900	1098	845	757	397	protein_coding	Cspg4
9177	ENSMUSG00000032913	115501	923	269	814	269	1001	302	764	188	905	300	941	189	847	327	875	264	823	276	791	307	256	726	315	1146	250	909	238	849	943	246	901	protein_coding	Lrig2
9178	ENSMUSG00000032915	103679	147	3	115	0	243	5	162	4	254	6	254	1	152	0	201	0	163	0	122	0	1	134	5	187	0	123	1	127	120	2	181	protein_coding	Adgre4
9179	ENSMUSG00000032921	5247	0	0	1	1	3	0	0	0	1	1	0	2	1	0	1	0	3	3	0	1	2	0	0	0	2	0	1	0	1	0	1	protein_coding	Odf4
9180	ENSMUSG00000032925	315648	11	10	22	13	34	26	7	20	11	35	16	29	19	43	30	15	50	12	15	15	11	2	4	59	23	21	6	26	24	19	46	protein_coding	Itgbl1
9181	ENSMUSG00000032932	21674	1111	467	888	417	1232	588	1199	424	1094	507	1732	370	991	387	1280	504	1052	466	994	486	437	869	441	1560	470	1446	567	1101	1309	419	1015	protein_coding	Hspa13
9182	ENSMUSG00000032936	14018	714	4290	303	2930	242	4187	577	4499	84	1832	231	3457	57	2598	278	4486	148	1531	557	3422	2678	473	3180	430	3410	753	3424	389	791	3209	133	protein_coding	Camkv
9183	ENSMUSG00000032937	215724	2	0	4	0	5	0	2	1	0	1	2	0	1	1	0	0	31	4	1	0	0	2	0	2	0	0	6	1	3	1	4	protein_coding	Fshr
9184	ENSMUSG00000032939	102664	381	282	400	256	392	249	345	245	426	275	404	193	374	283	431	251	398	240	516	351	239	313	255	427	278	383	312	464	513	253	411	protein_coding	Nup93
9185	ENSMUSG00000032940	9986	14	46	13	35	6	34	11	33	3	31	6	32	1	63	5	35	4	40	12	26	26	4	42	4	32	15	41	11	19	42	4	protein_coding	Rbm11
9186	ENSMUSG00000032942	13443	39	240	44	232	31	227	68	151	28	292	27	169	27	161	47	259	17	206	115	275	269	46	168	48	198	99	292	43	101	295	44	protein_coding	Ucp3
9187	ENSMUSG00000032946	15877	365	559	264	577	203	554	301	727	316	412	366	599	222	540	282	686	263	398	394	677	630	248	556	339	616	261	564	370	405	621	216	protein_coding	Rasgrp2
9188	ENSMUSG00000032948	45548	0	1	0	1	0	1	0	0	0	1	0	0	2	1	0	0	5	1	0	0	0	0	1	0	2	2	1	0	1	1	3	protein_coding	Lipi
9189	ENSMUSG00000032952	12506	0	0	0	0	0	0	0	0	0	0	0	0	0	0	0	0	0	0	0	0	0	0	0	0	0	0	0	0	0	0	0	protein_coding	Ap4b1
9190	ENSMUSG00000032959	4972	404	987	285	903	357	1254	408	1172	254	731	345	876	219	831	311	1082	301	482	419	1022	911	330	822	425	1061	546	1139	336	478	881	272	protein_coding	Pebp1
9191	ENSMUSG00000032965	65894	258	569	174	434	182	571	195	473	140	511	191	575	134	470	171	627	240	527	269	562	539	217	553	287	561	317	466	230	342	574	176	protein_coding	Ift57
9192	ENSMUSG00000032966	19210	2642	2893	2519	2750	2204	3398	2380	3341	2434	2372	1860	3197	1998	2907	2940	3716	2181	2219	2980	3401	2989	2362	2838	2404	3020	2500	3443	2730	2524	2977	1767	protein_coding	Fkbp1a
9193	ENSMUSG00000032968	3290	29	91	18	75	15	66	13	72	15	51	22	37	3	55	8	78	13	38	39	59	72	17	81	13	110	20	63	24	30	75	11	protein_coding	Inha
9194	ENSMUSG00000032977	29125	767	375	505	325	828	462	667	433	752	290	680	318	462	376	724	430	535	194	672	416	333	562	383	823	360	850	393	674	687	314	588	protein_coding	Fam207a
9195	ENSMUSG00000032978	2348	0	0	0	0	0	1	0	0	0	0	0	0	0	0	0	0	0	0	0	1	0	0	0	1	0	0	0	0	0	0	0	protein_coding	Guca2b
9196	ENSMUSG00000032985	608001	13	49	17	57	9	34	8	36	17	31	9	23	15	37	10	41	103	47	27	55	28	19	58	10	32	13	39	23	38	28	32	protein_coding	5730522E02Rik
9197	ENSMUSG00000032987	7808	0	0	0	0	0	0	0	0	0	0	0	0	1	0	0	0	0	0	1	0	0	0	0	0	0	0	0	0	0	0	2	protein_coding	Olfr281
9198	ENSMUSG00000032988	3748	1	0	1	2	0	0	0	0	2	0	0	0	0	0	0	0	2	0	0	0	0	0	0	0	0	0	0	0	1	2	1	protein_coding	Slc16a8
9199	ENSMUSG00000032997	4739	207	446	147	419	151	568	147	475	106	315	119	377	57	436	95	502	154	188	142	444	377	120	430	220	447	190	541	151	157	331	74	protein_coding	Chpf
9200	ENSMUSG00000032998	92116	1200	470	1139	404	1326	390	1073	417	1156	340	1203	371	968	416	1540	450	1235	374	1398	488	410	1097	447	1502	374	1147	461	1192	1304	429	1091	protein_coding	Foxj3
9201	ENSMUSG00000032999	28867	2	0	0	3	0	0	0	0	1	0	0	0	0	2	0	0	4	0	0	0	1	0	1	1	0	0	1	1	1	0	3	protein_coding	Nlrp4f
9202	ENSMUSG00000033004	233404	9587	1852	7573	1530	7511	1591	6024	1199	7832	1318	8836	1231	5877	1584	8579	1969	6837	1407	7163	1912	1345	5930	1803	7908	1255	6557	1387	7786	8482	1413	7299	protein_coding	Mycbp2
9203	ENSMUSG00000033006	10333	164	688	168	1068	198	1146	214	1034	94	932	155	640	33	1185	93	1035	81	387	303	991	1010	200	1025	264	1032	463	1354	213	420	916	86	protein_coding	Sox10
9204	ENSMUSG00000033007	23908	14	95	7	69	6	136	26	149	5	60	9	115	4	82	13	162	17	75	29	99	140	18	115	24	120	38	135	9	31	102	11	protein_coding	Asic4
9205	ENSMUSG00000033009	30724	533	838	377	595	424	890	415	731	422	658	656	806	369	653	385	875	355	549	488	920	705	329	647	634	740	595	839	444	590	825	427	protein_coding	Ogfod1
9206	ENSMUSG00000033014	79483	1464	880	1295	662	1510	767	1301	607	1322	613	1575	644	1046	719	1546	754	1345	730	1423	791	634	1120	691	1819	573	1485	768	1383	1616	668	1323	protein_coding	Trim33
9207	ENSMUSG00000033015	134512	4	1	2	1	0	0	3	3	1	1	0	0	1	0	0	0	18	1	1	3	0	0	0	0	2	2	1	1	1	0	6	lncRNA	4933427E13Rik
9208	ENSMUSG00000033016	106867	2779	292	2639	287	3067	269	2573	220	2656	235	2917	228	2449	249	2792	307	2435	188	2846	268	277	2333	353	3337	239	2822	348	2579	2540	230	2451	protein_coding	Nfatc1
9209	ENSMUSG00000033020	10766	261	478	195	414	244	652	298	524	200	376	299	567	195	459	260	555	228	282	269	558	477	185	428	294	520	309	550	240	319	481	190	protein_coding	Polr2f
9210	ENSMUSG00000033021	7250	528	173	427	208	515	324	428	212	494	186	673	207	436	212	412	237	391	159	459	260	215	328	192	560	184	480	244	541	537	223	408	protein_coding	Gmppa
9211	ENSMUSG00000033022	15203	86	333	53	302	85	469	78	434	43	280	72	438	18	293	66	442	58	323	133	390	391	87	338	103	383	188	434	77	112	383	58	protein_coding	Cdo1
9212	ENSMUSG00000033024	14438	2	0	4	0	19	0	24	0	6	0	0	0	10	3	4	0	4	1	9	0	2	4	1	19	0	2	1	5	2	1	4	protein_coding	Klra9
9213	ENSMUSG00000033027	4274	1	0	0	0	0	0	0	0	1	0	0	0	4	0	2	0	0	0	1	0	0	0	0	1	0	0	0	0	0	0	1	protein_coding	Klrc3
9214	ENSMUSG00000033029	11905	49	76	49	93	43	99	26	79	11	73	31	63	31	87	19	83	86	110	55	86	80	56	84	101	106	44	91	22	47	117	26	protein_coding	1700088E04Rik
9215	ENSMUSG00000033031	25525	75	89	82	82	94	156	47	94	82	75	72	50	63	123	83	105	48	106	73	104	67	79	121	74	107	89	117	61	80	79	58	protein_coding	Cip2a
9216	ENSMUSG00000033032	56442	1318	927	942	800	1176	960	1131	845	1174	774	1796	837	877	919	1044	705	1203	515	942	881	766	847	925	1553	828	1232	996	1170	1451	839	1186	protein_coding	Afap1l1
9217	ENSMUSG00000033033	32942	330	70	311	62	264	74	291	49	316	64	670	91	424	83	252	69	303	29	273	69	47	189	58	375	75	323	95	239	361	63	342	protein_coding	Calhm2
9218	ENSMUSG00000033036	774	0	0	0	0	0	0	0	0	1	0	0	0	0	0	0	0	0	7	0	0	0	0	0	0	0	0	0	0	0	0	0	protein_coding	Gm7879
9219	ENSMUSG00000033039	28003	1312	2223	1038	2241	1033	2128	1165	1877	996	2079	936	1601	857	2714	1116	2577	785	1431	1349	2624	2138	1250	2121	1190	1863	1319	2237	1321	1380	2198	712	protein_coding	Micall1
9220	ENSMUSG00000033044	17816	0	0	1	0	0	0	0	0	1	0	0	0	0	0	0	1	4	0	0	0	0	0	0	0	0	0	0	0	0	0	0	protein_coding	Dhrs7c
9221	ENSMUSG00000033047	19227	1436	994	1146	878	1665	1185	1549	1040	1320	841	1786	908	1241	849	1664	1040	1317	730	1452	1031	957	1239	972	2033	1029	1705	1103	1335	1556	965	1313	protein_coding	Eif3l
9222	ENSMUSG00000033053	94060	20	17	23	11	8	37	16	25	0	15	6	11	8	29	7	5	38	27	6	5	6	18	23	38	25	14	23	2	17	22	15	protein_coding	1700028P14Rik
9223	ENSMUSG00000033054	37296	452	303	386	308	486	317	445	223	387	311	519	220	379	354	434	334	421	292	466	361	289	389	342	626	282	521	391	408	572	311	384	protein_coding	Npat
9224	ENSMUSG00000033055	9800	261	181	175	133	277	195	225	201	215	158	290	149	197	161	206	155	210	88	217	138	140	163	133	322	169	234	174	194	210	155	204	protein_coding	Ankrd54
9225	ENSMUSG00000033059	45024	3033	10024	2246	8779	2208	10287	2747	8814	1873	8818	2770	9422	1102	6868	1973	11048	1979	6089	3839	11932	10359	2409	8125	3064	8515	3954	9745	2686	3925	9363	1853	protein_coding	Pygb
9226	ENSMUSG00000033060	204754	296	464	250	366	239	518	222	398	253	320	285	387	190	438	226	457	342	357	344	378	391	201	481	304	453	269	500	345	362	380	215	protein_coding	Lmo7
9227	ENSMUSG00000033061	6217	33	111	14	82	12	117	18	79	8	74	12	72	1	108	6	78	9	38	36	77	75	8	63	12	71	48	85	14	27	102	12	protein_coding	Resp18
9228	ENSMUSG00000033063	167774	0	7	3	8	0	12	4	14	1	7	1	11	1	18	0	17	12	11	2	9	10	0	12	1	9	5	12	3	5	10	3	protein_coding	Cntnap3
9229	ENSMUSG00000033065	39863	1381	7579	1112	6709	890	7779	1669	6900	774	7135	1223	7920	297	4839	922	8251	781	4431	2618	9169	8268	1142	5616	1303	6356	2619	8317	1219	2458	7190	865	protein_coding	Pfkm
9230	ENSMUSG00000033066	233900	937	3188	761	2583	656	3059	859	2810	492	2242	521	2284	495	2771	756	3612	531	2104	1218	3239	2564	725	2877	880	2593	991	2675	690	1093	3090	528	protein_coding	Gas7
9231	ENSMUSG00000033068	22634	254	192	230	184	184	215	204	125	225	195	285	178	256	148	168	237	167	128	222	264	196	158	203	287	147	250	245	215	252	174	231	protein_coding	Entpd6
9232	ENSMUSG00000033075	55001	681	314	533	297	686	337	499	231	610	256	815	234	471	280	641	337	515	265	532	372	295	446	278	711	267	630	305	596	661	286	541	protein_coding	Senp1
9233	ENSMUSG00000033080	8659	3	2	3	3	2	2	0	0	0	3	2	9	4	3	4	6	2	1	0	2	0	0	0	1	0	1	0	3	1	0	1	protein_coding	Vsx1
9234	ENSMUSG00000033082	27229	77	46	70	41	64	46	83	27	82	37	80	28	28	58	72	39	78	34	74	31	15	51	48	80	37	57	46	68	87	21	87	protein_coding	Clec1a
9235	ENSMUSG00000033083	166832	771	332	810	333	610	357	665	235	754	189	902	284	714	286	785	327	687	209	646	288	257	566	244	775	246	686	332	722	743	243	877	protein_coding	Tbc1d4
9236	ENSMUSG00000033088	58146	752	607	572	487	923	653	820	598	626	459	815	478	570	532	695	520	639	264	575	527	507	588	532	1005	537	803	644	632	677	462	451	protein_coding	Triobp
9237	ENSMUSG00000033096	25488	595	540	578	496	725	591	686	549	594	527	778	483	516	482	654	525	644	370	621	621	588	520	501	887	545	804	659	655	800	497	698	protein_coding	Apmap
9238	ENSMUSG00000033099	8706	433	363	319	296	464	331	412	321	350	253	370	314	299	284	410	359	321	201	364	330	269	386	317	461	267	473	262	352	371	279	257	protein_coding	Nol12
9239	ENSMUSG00000033102	86023	145	128	147	109	82	127	96	88	138	115	83	73	166	109	142	104	140	115	165	151	117	116	106	149	118	122	114	159	188	131	153	protein_coding	Cdc14b
9240	ENSMUSG00000033105	25551	371	1054	282	836	254	886	264	799	187	871	329	780	125	783	219	934	259	667	356	1126	983	284	904	380	968	419	930	288	462	959	271	protein_coding	Lss
9241	ENSMUSG00000033106	10219	961	240	697	211	787	323	719	242	905	208	729	194	609	242	742	255	571	195	751	236	223	707	243	769	238	755	336	1078	795	219	736	protein_coding	Slc7a6os
9242	ENSMUSG00000033107	39238	68	58	75	50	95	40	114	56	69	50	60	87	86	82	60	73	90	66	102	55	66	61	79	117	53	78	65	87	81	36	56	protein_coding	Rnf125
9243	ENSMUSG00000033111	19059	0	0	0	0	0	0	0	0	0	0	0	0	0	0	0	0	0	0	0	0	0	0	0	0	0	0	0	0	0	0	0	protein_coding	3830406C13Rik
9244	ENSMUSG00000033114	33061	116	36	85	32	75	40	113	36	100	28	138	28	140	35	109	29	141	24	114	47	35	75	33	134	31	100	32	124	105	32	83	protein_coding	Slc35d2
9245	ENSMUSG00000033122	30965	2	1	0	1	0	1	1	0	2	0	0	1	0	0	0	0	5	0	1	0	0	0	0	0	0	0	0	0	1	0	0	protein_coding	Hsd17b3
9246	ENSMUSG00000033124	11337	454	369	286	380	305	399	332	296	361	289	417	292	216	304	328	406	332	184	317	432	395	340	402	408	321	405	406	325	456	342	319	protein_coding	Atg9a
9247	ENSMUSG00000033126	9548	42	37	22	51	25	31	33	34	30	46	54	53	35	37	25	52	24	23	16	69	41	20	57	35	44	38	31	27	47	41	24	protein_coding	Ybey
9248	ENSMUSG00000033128	17396	2057	921	1613	714	1970	920	1770	813	1858	586	1971	644	1482	726	1821	819	1660	384	1634	736	682	1531	667	2156	706	1791	818	1855	1859	667	1522	protein_coding	Gga1
9249	ENSMUSG00000033147	68678	98	143	87	128	63	118	89	103	71	117	57	111	53	121	48	144	75	118	100	125	114	63	124	74	133	75	144	95	87	127	53	protein_coding	Slc22a15
9250	ENSMUSG00000033149	207356	645	453	456	459	375	355	397	305	539	499	570	365	251	504	519	523	460	428	612	470	412	341	372	585	337	337	359	696	561	405	378	protein_coding	Phldb2
9251	ENSMUSG00000033152	32487	270	880	159	668	173	995	194	761	91	537	122	519	76	712	104	614	148	317	210	704	560	136	699	267	708	304	844	190	318	711	126	protein_coding	Podxl2
9252	ENSMUSG00000033156	5237	0	0	0	0	0	0	0	0	0	0	0	0	0	0	0	0	1	0	0	0	0	0	0	0	0	0	0	0	0	0	0	protein_coding	Cst10
9253	ENSMUSG00000033157	13231	427	261	280	254	243	297	256	261	330	259	288	273	240	242	266	252	198	295	314	340	276	254	264	324	266	324	323	301	349	296	278	protein_coding	Abhd10
9254	ENSMUSG00000033159	8158	1342	389	1166	314	1531	380	1478	321	1318	289	1707	258	1226	357	1484	392	1429	216	1228	347	333	1111	359	1755	390	1406	395	1312	1448	364	1371	protein_coding	Cnppd1
9255	ENSMUSG00000033161	28466	8350	2465	6958	2778	9520	3358	8883	2690	8674	2650	9464	2064	6145	3072	8710	3019	8091	1799	6625	2847	2440	6422	2900	11725	2929	9898	3274	7797	8650	2398	7735	protein_coding	Atp1a1
9256	ENSMUSG00000033166	24565	460	293	378	234	472	280	346	245	425	213	507	206	374	252	474	303	398	289	411	253	223	357	282	544	217	477	285	452	478	269	393	protein_coding	Dis3
9257	ENSMUSG00000033170	27905	239	226	218	204	206	258	229	197	192	221	231	198	186	251	202	198	263	118	212	222	203	167	216	246	180	151	241	290	240	176	189	protein_coding	Card10
9258	ENSMUSG00000033174	103949	3988	11022	2372	7564	2337	9227	3169	8575	2188	6372	2708	7852	1550	6130	2235	9177	1981	4849	3094	7085	7238	2407	8248	3343	8742	3769	8534	2993	3785	7550	1916	protein_coding	Mgll
9259	ENSMUSG00000033177	37344	9	48	3	47	6	53	5	28	2	31	4	23	3	31	3	34	7	50	19	21	44	4	38	20	36	18	30	12	8	42	5	protein_coding	Tmprss7
9260	ENSMUSG00000033182	92837	7	7	5	0	9	2	7	1	9	1	8	2	12	1	1	0	12	0	4	2	8	3	0	8	6	7	3	7	13	0	3	protein_coding	Kbtbd12
9261	ENSMUSG00000033184	37301	4259	1515	3382	1649	4829	2051	4568	1542	4281	1728	5972	1691	3798	1381	4546	1948	3978	1729	3807	2010	1831	3468	1740	5882	1694	5133	2271	3875	4723	1732	4159	protein_coding	Tmed7
9262	ENSMUSG00000033186	11591	777	1085	490	851	518	1316	599	1017	628	877	635	1062	450	876	582	1128	569	1070	730	1084	956	560	1024	636	1018	740	1131	624	814	1123	508	protein_coding	Mzt1
9263	ENSMUSG00000033187	27221	4	10	1	9	7	2	0	2	0	10	0	0	0	7	2	7	7	13	4	13	5	0	14	0	1	3	3	2	4	5	8	protein_coding	BC016579
9264	ENSMUSG00000033191	18871	1238	1405	1081	1318	1382	1620	1638	1421	1298	1289	1299	1148	919	1543	1031	1311	1548	785	1116	1441	1149	1004	1464	1482	1382	1139	1566	1327	1267	1164	805	protein_coding	Tie1
9265	ENSMUSG00000033192	63941	15800	77	11795	103	15512	109	14927	81	15298	105	19862	70	14670	106	15380	106	15042	101	12359	89	122	10932	126	20376	106	16260	97	12988	16672	99	15121	protein_coding	Lpcat2
9266	ENSMUSG00000033196	26491	0	2	0	0	0	3	0	2	0	0	0	0	0	3	0	0	3	0	0	0	0	1	0	0	0	2	2	0	0	0	0	protein_coding	Myh2
9267	ENSMUSG00000033200	5170	0	0	0	0	0	0	0	0	0	0	0	0	0	0	0	0	0	0	0	0	0	0	0	0	0	0	0	0	0	0	0	protein_coding	Tpsg1
9268	ENSMUSG00000033207	145834	96	70	54	68	87	104	69	69	79	75	106	79	32	121	47	96	123	124	109	118	91	65	113	168	106	76	117	92	107	92	63	protein_coding	Mamdc2
9269	ENSMUSG00000033208	7307	1742	10764	1053	9766	764	10728	1894	10128	682	10783	1121	12114	232	9592	1084	12988	800	9025	3234	13493	12035	1485	9564	1477	9156	2837	10206	1256	3012	12110	794	protein_coding	S100b
9270	ENSMUSG00000033209	409978	4080	740	2924	687	3579	716	3092	551	3734	546	3399	406	2161	646	3259	655	3051	396	3235	649	557	2445	677	3837	536	3152	707	3617	3106	559	3138	protein_coding	Ttc28
9271	ENSMUSG00000033210	71693	3	2	2	1	0	0	0	2	0	0	0	2	1	1	0	0	13	0	1	1	2	4	0	0	0	0	3	0	1	2	2	protein_coding	Slc9c1
9272	ENSMUSG00000033213	4206	8	1	17	0	19	0	14	1	10	3	25	0	16	1	17	5	18	5	10	4	0	19	3	13	0	18	2	7	14	0	9	protein_coding	AA467197
9273	ENSMUSG00000033214	8045	47	150	22	121	24	146	38	116	8	105	25	144	0	121	22	160	15	144	38	143	168	26	172	23	144	47	172	23	49	105	22	protein_coding	Slitrk5
9274	ENSMUSG00000033216	189206	625	173	517	148	538	200	560	151	586	117	543	96	501	158	500	149	483	88	490	151	116	411	143	577	169	476	198	624	572	160	495	protein_coding	Eefsec
9275	ENSMUSG00000033219	4778	0	0	0	0	0	0	1	0	0	0	0	0	0	0	0	0	0	0	0	0	0	0	0	0	0	0	0	0	0	0	0	protein_coding	Gm9758
9276	ENSMUSG00000033220	13617	1933	16	1537	23	2147	13	2033	22	1888	11	2258	21	1679	38	2083	14	1884	15	1449	20	26	1578	18	2299	19	1865	15	1548	1806	12	1845	protein_coding	Rac2
9277	ENSMUSG00000033222	30804	254	90	180	95	264	152	197	83	213	77	310	84	192	79	183	93	213	62	171	82	64	149	84	283	101	239	85	187	238	68	228	protein_coding	Ttf2
9278	ENSMUSG00000033227	13431	14	12	5	9	7	16	2	6	3	15	6	26	12	18	1	9	7	5	15	11	14	3	6	39	8	69	16	6	5	9	15	protein_coding	Wnt6
9279	ENSMUSG00000033228	49145	3960	1222	3254	1125	4194	1214	3370	931	3523	1097	4455	995	2629	1168	4170	1208	3233	1035	3531	1310	1032	2923	1177	4230	989	3899	1203	3610	3723	1101	3206	protein_coding	Scaf11
9280	ENSMUSG00000033233	14719	50	122	42	112	30	126	41	106	30	67	47	79	48	107	37	126	37	55	49	145	96	25	133	59	93	62	111	42	67	135	37	protein_coding	Trim45
9281	ENSMUSG00000033237	117475	1897	757	1531	667	1492	629	1224	472	1570	482	1950	442	1342	536	1576	608	1418	604	1565	698	568	1131	695	1740	509	1391	596	1799	1819	643	1554	protein_coding	Arid2
9282	ENSMUSG00000033249	6045	34	64	43	48	23	74	34	57	26	28	11	41	20	59	34	53	29	31	49	65	35	29	43	20	50	28	51	25	35	60	26	protein_coding	Hsf4
9283	ENSMUSG00000033253	46531	1186	394	736	335	762	343	682	272	853	335	890	251	580	321	730	405	606	213	704	420	340	622	353	866	300	764	347	1054	931	313	728	protein_coding	Szt2
9284	ENSMUSG00000033255	55078	51	7	44	3	19	5	28	1	57	1	23	0	43	2	26	6	47	5	21	6	7	17	3	40	5	35	5	34	41	0	43	protein_coding	Gm5134
9285	ENSMUSG00000033256	20271	178	328	96	315	159	430	129	341	153	184	114	223	76	289	81	300	71	116	131	320	232	117	240	171	344	139	303	158	177	244	105	protein_coding	Shf
9286	ENSMUSG00000033257	41986	995	256	740	236	499	198	586	182	778	240	759	157	636	253	679	289	606	212	697	237	231	535	300	731	190	545	244	796	852	212	664	protein_coding	Ttll4
9287	ENSMUSG00000033268	32301	0	0	0	1	0	0	2	0	1	0	2	1	0	0	0	0	2	0	1	0	0	0	0	3	2	0	0	0	2	0	3	protein_coding	Duox1
9288	ENSMUSG00000033272	4647	738	686	567	630	680	685	652	632	714	594	817	605	504	618	639	772	555	411	589	678	652	558	623	858	623	703	663	678	852	609	561	protein_coding	Slc35a4
9289	ENSMUSG00000033276	35450	75	111	74	120	63	103	42	70	42	97	70	77	33	73	47	113	61	49	74	115	92	37	98	90	76	59	86	43	70	81	34	protein_coding	Stk36
9290	ENSMUSG00000033278	687511	2283	1119	2239	1134	1953	1062	1947	924	2197	1036	2054	760	1976	1207	1933	1086	2594	778	2680	1207	944	1724	1094	2614	952	1962	1188	2361	2562	1024	2216	protein_coding	Ptprm
9291	ENSMUSG00000033282	96233	224	153	144	155	112	181	104	85	176	164	216	133	118	130	145	170	154	174	213	201	125	117	165	153	138	139	154	196	184	148	183	protein_coding	Rpgrip1l
9292	ENSMUSG00000033285	24228	605	201	474	167	553	213	464	128	617	151	828	140	506	170	541	163	490	144	501	216	170	468	170	790	160	598	226	525	621	184	593	protein_coding	Wdr3
9293	ENSMUSG00000033287	10740	409	1911	244	1400	215	1884	381	1875	151	1214	245	1611	78	1220	196	1861	221	845	428	1850	1461	269	1483	330	1546	387	1534	325	504	1485	131	protein_coding	Kctd17
9294	ENSMUSG00000033294	5000	233	91	177	95	240	128	191	117	211	69	214	78	161	101	177	108	181	48	169	110	95	142	99	234	88	220	112	184	211	71	200	protein_coding	Noc4l
9295	ENSMUSG00000033295	83193	469	1451	361	1132	321	1351	385	1035	186	1029	333	1168	97	897	220	1376	279	665	478	1463	1233	314	1232	537	1160	505	1239	374	473	1037	180	protein_coding	Ptprf
9296	ENSMUSG00000033306	599072	1572	568	1352	541	1091	402	1032	366	1370	672	1016	492	1044	552	1297	584	1186	524	2041	593	501	1086	510	1293	336	907	501	1561	1345	507	1196	protein_coding	Lpp
9297	ENSMUSG00000033307	888	140	206	68	189	98	277	100	222	74	169	139	230	70	164	107	221	73	159	112	224	194	102	216	144	201	148	203	99	138	205	91	protein_coding	Mif
9298	ENSMUSG00000033308	870796	67	205	72	144	37	190	55	142	37	181	99	165	41	148	65	241	146	201	138	239	192	52	137	58	136	94	183	57	70	210	76	protein_coding	Dpyd
9299	ENSMUSG00000033313	4679	62	25	43	7	62	14	66	15	60	11	51	10	56	15	82	13	70	6	28	8	8	53	17	60	13	51	16	31	46	3	55	protein_coding	Fbxl8
9300	ENSMUSG00000033316	77026	31	91	9	48	14	125	11	55	2	23	20	25	5	45	5	42	10	30	5	57	32	9	65	13	74	19	53	6	22	55	10	protein_coding	Galnt9
9301	ENSMUSG00000033318	6311	167	74	133	57	122	74	135	66	111	60	122	41	111	69	82	65	116	33	128	98	47	94	50	142	67	121	86	136	169	81	103	protein_coding	Gstt2
9302	ENSMUSG00000033319	24226	1901	465	1707	345	2294	436	1898	283	1895	371	1942	360	1635	375	2526	407	1865	311	2131	409	390	2012	390	2444	375	2234	464	1966	1878	415	1899	protein_coding	Fem1c
9303	ENSMUSG00000033323	61737	2150	206	1831	150	2826	234	2272	197	2139	178	1362	134	1243	204	2382	255	1901	134	1922	195	199	1991	237	3035	204	2077	245	2181	1811	125	1675	protein_coding	Ctdp1
9304	ENSMUSG00000033326	43087	1353	634	1220	553	1406	696	1204	526	1141	464	1836	543	1005	592	1173	627	1170	423	1005	646	576	1041	588	1756	487	1413	698	1088	1632	579	1234	protein_coding	Kdm4a
9305	ENSMUSG00000033327	59359	79	88	24	71	39	52	43	54	30	86	25	56	25	72	26	81	46	29	33	37	56	23	32	93	42	60	48	59	40	29	48	protein_coding	Tnxb
9306	ENSMUSG00000033335	82852	7132	1688	5900	1561	6811	1898	5688	1472	7069	1440	7039	1326	5097	1510	6183	1711	5657	903	5538	2072	1477	5012	1633	7334	1596	5941	1778	6622	6681	1449	5965	protein_coding	Dnm2
9307	ENSMUSG00000033342	204424	41	151	28	141	28	158	24	159	15	159	26	175	3	161	15	212	41	153	78	154	204	31	178	39	176	80	257	23	70	192	36	protein_coding	Plppr5
9308	ENSMUSG00000033343	948	0	0	0	0	0	0	0	0	0	0	0	0	0	0	0	0	0	0	0	0	0	0	0	0	0	0	0	0	0	0	0	protein_coding	Magea4
9309	ENSMUSG00000033350	7431	1450	7134	665	5381	625	7345	1003	5380	391	4189	642	5023	120	3888	576	7496	311	3238	1148	6130	4988	871	5236	815	5338	1362	5771	893	1322	5017	331	protein_coding	Chst2
9310	ENSMUSG00000033352	100055	1381	795	1287	656	1351	778	1157	611	1317	622	1348	572	1212	743	1391	770	1189	630	1602	815	702	1197	688	1491	610	1480	713	1381	1295	733	1199	protein_coding	Map2k4
9311	ENSMUSG00000033355	93932	171	122	153	94	177	115	148	95	140	106	190	96	227	114	128	98	93	94	115	122	81	83	72	131	97	159	106	112	219	101	178	protein_coding	Rtp4
9312	ENSMUSG00000033356	20860	66	29	69	28	50	19	52	19	67	30	48	33	64	24	62	33	35	14	52	26	35	36	15	52	24	52	27	50	66	16	59	protein_coding	Pus7l
9313	ENSMUSG00000033361	10099	19	94	20	95	22	114	29	73	17	58	21	70	6	81	20	89	20	70	31	101	82	16	98	36	68	36	93	28	41	93	7	protein_coding	Prrg3
9314	ENSMUSG00000033364	108774	984	329	781	249	950	322	745	266	908	226	712	197	608	290	1008	283	886	317	894	287	258	789	281	1033	251	843	323	1065	901	255	792	protein_coding	Usp37
9315	ENSMUSG00000033365	20514	1030	1256	920	1229	1022	1407	1031	1274	956	1184	1328	1159	860	1319	915	1606	887	681	1019	1528	1292	854	1380	1426	1188	1249	1358	1002	1381	1264	920	protein_coding	Ipo13
9316	ENSMUSG00000033368	18328	31	1	32	2	22	0	20	1	30	5	19	0	23	4	40	3	27	1	27	3	1	20	4	22	2	8	1	36	25	3	22	protein_coding	Trim69
9317	ENSMUSG00000033373	155824	159	332	130	314	159	339	136	293	90	244	163	282	106	324	128	361	133	181	173	317	292	141	268	168	359	193	360	158	223	328	139	protein_coding	Fntb
9318	ENSMUSG00000033377	50730	251	433	147	342	163	435	186	366	161	298	205	444	103	359	165	356	190	280	246	457	362	119	447	246	380	193	406	207	259	367	130	protein_coding	Palmd
9319	ENSMUSG00000033379	3008	4102	977	3374	985	3879	1601	3985	1167	4287	1092	5389	1057	3608	1017	3930	1188	3309	697	3284	1343	1100	3090	1076	4645	1162	4024	1527	3987	4385	1026	4034	protein_coding	Atp6v0b
9320	ENSMUSG00000033382	78871	1990	1003	1853	842	2336	981	1750	765	1854	802	2502	979	1711	844	2175	930	1804	775	2226	990	854	1843	785	2547	718	2040	892	1801	2221	892	1771	protein_coding	Trappc8
9321	ENSMUSG00000033383	4828	0	5	0	2	0	7	0	4	2	6	5	5	0	2	0	5	1	1	0	0	3	0	1	0	7	0	5	0	0	4	3	protein_coding	Rtp1
9322	ENSMUSG00000033386	48714	1930	36	1567	24	1632	33	1543	23	1887	25	1384	23	1637	15	2212	52	1695	31	2097	52	37	1897	31	1742	31	1576	29	1975	1675	24	1694	protein_coding	Frrs1
9323	ENSMUSG00000033389	160923	294	1111	172	734	149	1122	267	867	80	517	156	898	67	712	105	889	157	405	255	794	544	159	754	237	831	236	773	223	306	804	85	protein_coding	Arhgap44
9324	ENSMUSG00000033392	178210	5998	4263	4810	4009	4556	4564	4272	3113	5490	4219	4983	3901	3948	3762	5192	4825	4709	3502	6044	5420	4086	4327	4264	5724	3669	5542	4431	5773	6861	4335	5153	protein_coding	Clasp2
9325	ENSMUSG00000033396	64867	1314	481	1096	397	1117	430	957	345	1144	375	1491	395	871	367	1072	498	876	313	1053	548	460	871	360	1403	283	1117	419	1024	1269	387	1131	protein_coding	Spg11
9326	ENSMUSG00000033400	68168	876	2498	625	2164	594	2466	731	1971	597	2250	891	2613	336	1517	573	3023	543	2020	1125	3123	2636	597	2043	716	2003	1046	2296	674	1077	2245	588	protein_coding	Agl
9327	ENSMUSG00000033405	29366	30	9	21	9	3	13	22	11	9	9	7	13	15	16	15	23	14	11	14	8	11	12	10	14	18	8	13	16	17	11	8	protein_coding	Nudt15
9328	ENSMUSG00000033409	12321	0	0	0	0	2	0	0	0	1	1	2	0	3	1	1	5	1	5	0	0	1	0	0	0	0	0	1	4	0	1	3	protein_coding	Syce1l
9329	ENSMUSG00000033411	57642	687	252	600	217	675	224	543	168	665	202	765	154	627	257	654	222	569	266	669	259	255	564	244	746	188	625	275	671	750	273	608	protein_coding	Ctdspl2
9330	ENSMUSG00000033416	166862	476	180	419	179	574	170	421	191	547	147	479	139	447	171	424	175	412	111	455	203	172	381	171	448	173	492	167	427	400	154	448	protein_coding	Gucd1
9331	ENSMUSG00000033417	56330	3402	771	2831	707	4000	750	3006	645	3297	670	2346	740	2227	736	4204	863	3001	646	3814	842	655	3334	704	4648	686	3510	757	3432	2877	752	2804	protein_coding	Cacul1
9332	ENSMUSG00000033419	114732	441	1953	204	1277	161	1742	255	1271	85	957	107	1068	47	1261	113	1515	107	945	284	1261	993	238	1236	185	1390	330	1356	187	466	1459	82	protein_coding	Snap91
9333	ENSMUSG00000033420	201969	364	592	278	497	304	626	366	458	298	660	250	478	164	581	274	619	390	477	338	627	563	265	491	472	572	371	595	387	382	646	242	protein_coding	Antxr1
9334	ENSMUSG00000033423	123933	1585	1302	1113	1152	954	1255	975	1263	1372	998	1102	896	1147	1041	1084	1200	1006	682	1279	1194	1065	913	1108	1166	1186	1013	1131	1429	1471	1087	1156	protein_coding	Eri3
9335	ENSMUSG00000033427	40565	6	6	7	7	6	16	11	10	5	8	5	4	3	4	12	17	14	8	6	12	17	2	15	6	13	5	9	4	9	8	13	protein_coding	Upb1
9336	ENSMUSG00000033429	19519	220	368	134	336	135	469	221	366	178	342	303	396	152	339	160	432	135	305	226	459	368	167	312	201	328	258	418	206	235	409	162	protein_coding	Mcee
9337	ENSMUSG00000033430	9131	412	509	314	448	338	578	343	468	278	413	451	440	258	446	331	528	318	348	314	527	427	264	460	416	475	378	515	333	454	447	283	protein_coding	Terf2ip
9338	ENSMUSG00000033434	4223	603	353	399	316	468	359	440	344	500	228	377	224	382	289	463	288	361	119	473	307	250	468	321	463	309	424	358	561	507	312	394	protein_coding	Gtpbp6
9339	ENSMUSG00000033436	5077	742	1020	594	820	755	1169	688	965	677	763	786	873	393	859	688	954	598	624	688	963	878	564	833	879	906	854	1030	754	873	958	613	protein_coding	Armcx2
9340	ENSMUSG00000033439	33495	331	88	256	89	176	86	155	73	270	114	211	72	290	131	212	81	205	105	261	118	90	244	107	213	87	164	98	284	309	91	208	protein_coding	Trmt13
9341	ENSMUSG00000033444	100671	2452	1558	2513	1390	3105	1449	2426	1226	2090	1207	2161	1363	2083	1339	2909	1602	2273	1181	2555	1668	1361	2173	1336	3420	1284	2855	1514	2314	2193	1452	2030	protein_coding	Specc1l
9342	ENSMUSG00000033446	5400	828	144	792	142	625	161	483	121	722	131	1104	107	1240	148	696	119	634	100	547	176	94	529	158	773	130	710	139	785	731	145	812	protein_coding	Lpar6
9343	ENSMUSG00000033450	8898	1645	3	2861	8	2796	5	2345	5	1512	4	4107	4	2273	8	2313	4	2583	13	1325	6	5	1223	2	3864	5	2605	3	1443	3227	5	2234	protein_coding	Tagap
9344	ENSMUSG00000033453	23298	97	42	83	73	61	53	99	47	102	74	118	44	51	118	85	42	82	42	79	44	56	43	59	109	50	69	60	86	135	49	86	protein_coding	Adamts15
9345	ENSMUSG00000033454	26685	1348	247	1136	208	1089	205	989	141	1353	214	867	162	884	191	1346	278	1072	232	1218	210	205	1144	258	1201	209	1002	239	1290	1185	261	1234	protein_coding	Zbtb1
9346	ENSMUSG00000033458	27338	230	264	171	275	164	204	156	193	173	225	248	163	143	276	132	289	148	183	189	316	211	128	260	250	212	249	227	203	295	269	133	protein_coding	Fan1
9347	ENSMUSG00000033460	3955	144	427	75	311	97	384	101	319	71	392	68	383	38	332	51	445	83	410	140	420	372	92	371	139	380	130	377	111	177	432	63	protein_coding	Armcx1
9348	ENSMUSG00000033467	4285	1115	259	909	213	934	343	1144	285	815	129	667	162	663	251	820	272	691	76	509	232	175	599	200	741	244	847	278	759	769	113	628	protein_coding	Crlf2
9349	ENSMUSG00000033470	23512	121	93	134	101	90	93	121	59	111	118	70	130	68	150	140	131	146	88	174	118	93	112	111	127	91	98	83	189	145	100	70	protein_coding	Cysltr2
9350	ENSMUSG00000033475	1741	0	1	1	2	3	3	2	0	1	1	0	2	0	0	1	0	4	0	3	0	0	0	2	0	1	2	0	0	0	2	0	protein_coding	Tomm6
9351	ENSMUSG00000033478	28907	578	331	591	290	680	378	579	256	601	240	702	278	602	314	592	348	562	264	514	344	334	429	324	743	279	664	360	509	734	276	524	protein_coding	Fam160b1
9352	ENSMUSG00000033486	21162	35	57	50	47	25	54	48	40	53	59	41	35	46	47	52	48	40	50	63	80	43	40	53	37	35	37	37	62	76	53	50	protein_coding	Catsper2
9353	ENSMUSG00000033487	172058	3252	736	2909	596	2835	776	2604	503	3074	659	3268	610	2576	680	3724	718	2985	658	3268	665	593	2703	711	3876	592	2847	667	2951	3202	643	2913	protein_coding	Fndc3a
9354	ENSMUSG00000033488	34062	250	403	263	315	205	321	292	405	223	403	351	367	191	304	214	444	291	274	326	438	373	206	273	301	266	359	444	264	391	451	255	protein_coding	Cryzl2
9355	ENSMUSG00000033491	14795	2	16	10	36	2	20	11	18	6	56	6	32	1	16	3	17	5	25	23	48	37	14	21	6	26	14	38	3	30	49	10	protein_coding	Prss35
9356	ENSMUSG00000033498	23441	1	2	1	1	1	10	0	0	0	6	1	1	1	3	0	3	2	1	0	1	7	0	2	0	1	2	2	1	0	3	1	protein_coding	Strc
9357	ENSMUSG00000033499	80571	2854	1013	2498	904	2925	912	2134	759	2539	763	2160	954	2438	910	2903	1026	2247	906	3180	1085	814	2435	1003	2778	718	2678	771	2605	2309	880	2190	protein_coding	Larp4b
9358	ENSMUSG00000033501	6375	1	0	0	0	0	1	0	1	1	0	2	0	0	0	0	0	3	0	4	1	0	0	0	0	0	0	0	0	3	0	1	protein_coding	Crygs
9359	ENSMUSG00000033502	156193	555	257	449	234	451	232	396	154	470	171	468	146	444	171	455	235	507	213	456	225	170	383	220	601	210	389	213	483	505	208	471	protein_coding	Cdc14a
9360	ENSMUSG00000033508	1547	35	2	38	4	131	3	118	4	31	3	73	2	68	6	35	10	41	1	8	1	4	43	3	52	7	17	7	27	49	8	34	protein_coding	Asprv1
9361	ENSMUSG00000033510	314278	72	402	50	335	26	308	48	309	26	224	49	252	15	266	40	360	49	156	83	331	264	57	268	53	290	70	303	65	114	258	34	protein_coding	Otud7a
9362	ENSMUSG00000033520	8083	0	0	0	0	0	0	0	0	0	0	0	0	0	0	0	0	0	0	0	1	0	0	0	0	0	0	0	0	0	0	0	protein_coding	Idi2
9363	ENSMUSG00000033526	44836	816	529	560	505	556	554	477	452	725	462	675	456	495	486	553	643	514	465	624	562	444	513	521	636	497	583	546	673	781	531	532	protein_coding	Ppip5k1
9364	ENSMUSG00000033530	220057	1260	2389	741	1859	716	2228	814	1692	732	1484	789	1540	503	1630	795	2020	721	1332	1022	1922	1493	773	1980	942	1828	891	1715	993	1170	1982	611	protein_coding	Ttc7b
9365	ENSMUSG00000033533	55490	0	0	0	0	0	0	0	1	2	0	0	5	1	0	1	0	8	0	0	0	0	0	0	0	0	1	2	1	0	0	3	protein_coding	Acsm1
9366	ENSMUSG00000033538	27956	11034	40	7476	30	6007	58	5800	32	11266	61	5428	19	4001	40	9408	48	8211	73	8004	29	52	6487	38	6987	37	5666	38	10367	9425	29	8453	protein_coding	Casp4
9367	ENSMUSG00000033540	24227	1208	198	815	234	1087	229	877	180	1013	189	1387	134	788	174	926	246	762	117	790	293	203	683	183	1163	192	974	244	930	1010	183	879	protein_coding	Idua
9368	ENSMUSG00000033542	23739	156	229	125	177	110	190	154	160	138	183	166	255	121	160	167	178	176	133	142	179	159	130	169	196	127	148	189	162	166	187	127	protein_coding	Arhgef5
9369	ENSMUSG00000033543	10317	630	290	546	282	391	369	446	312	641	307	588	275	503	320	573	361	450	360	627	372	278	454	324	510	325	522	345	641	601	314	531	protein_coding	Gtf2a2
9370	ENSMUSG00000033544	22517	6	15	3	17	3	14	9	23	5	17	2	15	1	14	0	14	2	12	4	12	12	5	24	4	21	6	37	1	7	18	2	protein_coding	Angptl1
9371	ENSMUSG00000033545	89934	2012	2345	1413	1862	1402	2470	1558	2138	1819	1364	1435	2329	1276	1745	1376	2537	1319	1384	1869	2116	1798	1456	2088	1729	2127	1516	2156	1816	1967	1864	1443	protein_coding	Znrf1
9372	ENSMUSG00000033554	46525	234	155	191	129	177	158	166	136	191	143	218	171	225	148	222	174	184	162	186	195	159	171	162	227	138	159	168	206	225	162	198	protein_coding	Dph5
9373	ENSMUSG00000033557	40555	1158	1459	923	1177	1042	1399	976	1253	917	1166	1318	1463	814	1098	966	1517	903	991	1037	1548	1316	896	1342	1367	1259	1269	1193	937	1249	1273	863	protein_coding	Fam20b
9374	ENSMUSG00000033565	228015	762	2255	570	1450	476	1976	598	1566	535	1236	411	1320	296	1690	483	1725	550	1110	894	1606	1248	499	1575	624	1423	708	1758	694	803	1530	409	protein_coding	Rbfox2
9375	ENSMUSG00000033569	762232	233	730	134	678	75	556	150	434	90	814	95	561	39	475	83	828	199	802	444	963	808	153	616	89	484	260	680	154	310	693	160	protein_coding	Adgrb3
9376	ENSMUSG00000033576	12378	2	0	3	1	0	0	4	2	0	3	2	0	6	1	1	0	1	1	2	0	0	0	1	2	0	1	1	2	3	1	0	protein_coding	Apol6
9377	ENSMUSG00000033577	146699	2690	9438	1942	8520	1614	8572	2311	7258	1405	8706	1723	8899	692	6835	1763	11557	1399	8454	3657	11931	10224	2057	8374	2093	7352	3288	8206	2296	3625	9516	1321	protein_coding	Myo6
9378	ENSMUSG00000033578	10745	22	197	21	166	32	222	41	193	21	162	23	174	7	119	20	185	16	145	75	242	156	31	157	32	179	70	208	36	58	165	25	protein_coding	Tmem35a
9379	ENSMUSG00000033579	48690	294	754	231	1346	285	1370	288	1069	158	1263	260	793	47	1519	147	1333	113	585	405	1511	1038	322	1209	376	1154	648	1464	291	492	995	108	protein_coding	Fa2h
9380	ENSMUSG00000033581	104291	411	9	275	6	288	7	200	22	362	8	186	14	272	5	431	9	303	3	454	7	6	409	14	309	5	278	7	498	302	8	273	protein_coding	Igf2bp2
9381	ENSMUSG00000033585	3694	160	571	100	477	169	1391	264	1125	55	441	148	872	48	1050	153	1147	166	605	173	517	449	221	892	106	522	443	1247	125	167	528	83	protein_coding	Ndn
9382	ENSMUSG00000033589	3683	195	53	196	31	196	53	158	34	182	18	247	18	171	31	204	44	181	15	176	35	29	190	35	249	29	207	41	184	222	34	154	protein_coding	Reep4
9383	ENSMUSG00000033590	73432	0	3	5	2	1	1	0	5	1	0	1	3	0	2	3	2	15	4	2	1	3	0	9	4	6	0	1	0	6	1	2	protein_coding	Myo5c
9384	ENSMUSG00000033594	6433	72	119	67	104	58	86	71	125	44	76	92	109	52	106	56	158	57	44	51	97	98	52	115	77	104	87	108	60	113	77	66	protein_coding	Spata2l
9385	ENSMUSG00000033595	7640	251	1096	290	1551	309	1599	387	1471	195	1617	232	930	59	1795	202	1622	194	761	540	1906	1538	366	1780	383	1642	755	1800	397	647	1418	157	protein_coding	Lgi3
9386	ENSMUSG00000033596	29279	283	168	267	156	267	181	248	116	240	160	385	133	242	159	237	150	273	174	279	170	149	211	142	363	158	303	175	233	376	147	299	protein_coding	Rfwd3
9387	ENSMUSG00000033597	20071	603	2416	345	1767	195	1835	465	1738	191	1652	247	1765	42	1314	214	2165	185	937	669	2373	2001	348	1774	325	1645	587	2103	471	744	1654	201	protein_coding	Caskin1
9388	ENSMUSG00000033610	72516	245	519	155	452	154	593	160	402	127	541	244	587	111	366	132	628	132	561	295	666	594	161	467	199	467	280	549	172	290	518	146	protein_coding	Pank1
9389	ENSMUSG00000033615	31471	800	5193	396	4031	282	4856	637	4896	197	2843	329	4276	78	3891	396	5510	187	2599	862	4564	3818	557	4235	484	4389	869	3790	472	998	4016	178	protein_coding	Cplx1
9390	ENSMUSG00000033618	139094	70	176	53	124	45	177	46	127	54	137	46	86	35	121	51	187	85	143	83	143	138	82	169	73	122	74	139	76	74	135	44	protein_coding	Map3k13
9391	ENSMUSG00000033623	45745	566	636	467	418	465	571	431	459	432	411	507	476	474	509	511	518	405	422	555	574	403	441	559	586	532	544	484	499	547	450	404	protein_coding	Pcgf3
9392	ENSMUSG00000033624	42445	343	608	256	467	303	541	318	511	274	507	456	541	259	448	247	634	262	427	373	659	608	201	535	374	455	411	524	285	442	492	274	protein_coding	Pdpr
9393	ENSMUSG00000033628	75380	533	443	549	378	655	492	632	385	540	449	973	470	531	497	663	550	580	399	611	560	463	417	401	852	438	678	478	491	793	387	630	protein_coding	Pik3c3
9394	ENSMUSG00000033629	34711	1220	2505	960	2370	986	3325	1163	2213	1003	2714	1674	2870	820	1813	973	2819	866	2378	1626	3552	2669	911	2310	1277	2505	1816	3020	1028	1518	2457	991	protein_coding	Hacd3
9395	ENSMUSG00000033632	298323	512	287	431	254	424	290	361	233	461	273	424	212	453	289	451	301	408	309	663	332	266	370	267	400	229	362	274	549	550	315	450	protein_coding	AW554918
9396	ENSMUSG00000033633	33507	0	1	1	0	2	1	1	1	0	0	0	0	0	2	0	0	4	0	1	0	2	0	3	1	5	0	1	1	1	1	1	protein_coding	Clec18a
9397	ENSMUSG00000033634	3737	7	20	3	27	3	26	6	10	2	17	2	17	1	13	3	15	8	6	11	31	12	4	12	9	9	5	16	7	7	16	2	protein_coding	Nat8f2
9398	ENSMUSG00000033644	56907	79	6	50	7	60	5	87	2	74	4	28	6	54	4	87	9	74	7	87	4	4	89	1	47	4	53	5	77	56	8	58	protein_coding	Piwil2
9399	ENSMUSG00000033653	221563	1082	561	831	589	964	603	887	470	987	516	1201	478	827	544	1012	578	834	425	1013	661	498	782	502	1081	444	1088	600	932	1089	579	889	protein_coding	Vps8
9400	ENSMUSG00000033658	28564	555	299	359	263	387	264	294	245	520	250	403	290	300	256	389	326	327	275	429	337	245	365	288	411	271	443	280	496	499	255	357	protein_coding	Ddx19b
9401	ENSMUSG00000033669	13137	0	0	0	0	0	0	0	0	0	0	0	0	0	0	0	0	0	0	0	0	0	0	0	0	0	0	0	0	0	0	0	protein_coding	Zfp7
9402	ENSMUSG00000033671	128292	2519	734	1943	614	2436	636	1887	511	2340	605	3258	608	1583	591	2351	780	2011	539	2146	809	609	1816	693	2956	548	2402	650	2265	2461	633	2306	protein_coding	Cep350
9403	ENSMUSG00000033676	409111	122	535	68	475	58	615	93	480	47	372	48	461	20	434	47	523	98	552	144	548	440	83	521	108	451	174	591	77	163	462	57	protein_coding	Gabrb3
9404	ENSMUSG00000033684	36861	675	317	578	369	606	407	693	373	620	360	691	352	509	379	532	427	599	249	570	451	357	460	406	757	408	725	468	629	747	301	554	protein_coding	Qsox1
9405	ENSMUSG00000033685	8684	16610	634	16304	905	21098	755	16230	614	18576	1030	18656	756	12197	956	20453	829	17767	681	15137	1152	950	14066	569	20026	672	20949	1142	17152	16122	1057	16604	protein_coding	Ucp2
9406	ENSMUSG00000033688	54562	14	19	17	10	5	0	7	1	23	8	8	4	19	6	9	2	21	6	9	7	4	5	9	13	5	11	0	17	17	10	15	protein_coding	1300017J02Rik
9407	ENSMUSG00000033697	94186	3332	393	2516	414	2236	422	2182	333	2950	305	3121	261	2488	452	2210	436	2121	193	2422	389	284	1745	350	2770	343	2057	398	2801	2788	340	2438	protein_coding	Arhgap39
9408	ENSMUSG00000033701	133211	473	537	410	460	443	584	485	546	450	390	525	385	408	472	467	550	470	364	464	534	475	397	487	620	466	491	500	441	539	497	408	protein_coding	Acbd6
9409	ENSMUSG00000033703	20033	301	148	278	94	252	142	275	106	217	113	344	116	232	118	209	144	239	61	196	155	104	203	133	290	120	246	151	246	235	134	222	protein_coding	Fcsk
9410	ENSMUSG00000033705	102775	5136	424	3678	385	2697	361	2319	280	4579	382	4249	286	3076	436	3188	434	3048	294	3576	469	376	3105	480	3210	315	2770	357	4735	4120	399	3970	protein_coding	Stard9
9411	ENSMUSG00000033706	14447	456	245	427	194	433	223	378	198	454	150	554	155	421	195	455	250	345	98	416	236	189	374	186	505	202	447	199	432	470	154	375	protein_coding	Smyd5
9412	ENSMUSG00000033707	6898	31	117	12	85	12	115	18	69	11	52	12	74	6	81	26	90	9	35	27	93	64	19	79	10	79	32	113	27	22	87	7	protein_coding	Lrrc24
9413	ENSMUSG00000033712	15648	947	753	702	618	908	706	796	687	826	520	831	540	626	621	739	632	776	466	770	697	626	665	634	903	641	904	752	857	944	618	694	protein_coding	Ccar2
9414	ENSMUSG00000033713	373505	5262	1403	4266	1488	3747	1313	3280	1147	4711	1596	3605	1148	3987	1693	5141	1696	4266	1270	5949	1668	1339	3988	1440	3957	1106	3703	1515	5010	4520	1613	4163	protein_coding	Foxn3
9415	ENSMUSG00000033715	41678	70	135	49	104	37	163	93	156	65	112	77	178	26	111	67	129	61	148	75	162	101	65	147	105	171	72	179	101	78	118	32	protein_coding	Akr1c14
9416	ENSMUSG00000033717	4832	130	198	357	187	448	189	354	112	103	218	114	240	123	140	155	194	186	140	154	295	225	139	124	463	166	326	257	137	392	210	145	protein_coding	Adra2a
9417	ENSMUSG00000033720	120374	2122	12139	1427	9584	904	11116	1882	9166	863	9848	1387	10655	354	7200	1097	13278	898	7937	3292	13709	11684	1588	9041	1405	8701	2875	10791	1685	3013	11087	897	protein_coding	Sfxn5
9418	ENSMUSG00000033721	345046	128	256	160	170	108	194	92	182	91	177	259	219	163	157	133	275	142	220	264	238	201	128	200	176	166	144	190	119	164	185	154	protein_coding	Vav3
9419	ENSMUSG00000033722	31974	128	298	106	305	93	326	106	261	63	267	43	243	22	349	45	363	96	138	154	408	283	65	296	77	312	127	352	122	138	276	53	protein_coding	BC034090
9420	ENSMUSG00000033726	17025	22	70	3	48	10	49	8	38	7	29	8	26	3	23	0	30	7	10	9	40	18	5	21	11	41	9	22	17	12	50	3	protein_coding	Emx1
9421	ENSMUSG00000033728	7077	242	239	164	186	212	241	214	223	202	180	273	224	204	194	209	210	167	86	173	221	192	152	200	229	166	268	241	220	239	183	213	protein_coding	Lrrc14
9422	ENSMUSG00000033730	5412	1609	663	571	447	875	530	1114	528	1601	281	1517	471	428	465	731	674	707	462	1020	588	484	885	608	1034	513	1151	528	1517	1145	437	1622	protein_coding	Egr3
9423	ENSMUSG00000033731	20674	74	50	50	58	32	47	28	33	1	64	29	31	59	88	7	33	146	100	33	6	19	54	42	137	50	22	62	15	84	88	20	lncRNA	3300002A11Rik
9424	ENSMUSG00000033732	36549	2035	977	1806	811	2539	955	2027	850	2245	727	2132	722	1694	900	2493	959	1837	716	2200	1047	739	1945	944	2701	797	2303	916	2369	2112	828	1856	protein_coding	Sf3b3
9425	ENSMUSG00000033735	7591	356	654	270	527	313	698	351	646	306	477	406	547	240	475	320	637	289	301	302	570	535	257	509	458	519	464	643	350	422	545	287	protein_coding	Spr
9426	ENSMUSG00000033737	65361	1	0	4	0	4	1	2	2	2	2	5	0	4	1	7	0	8	3	7	1	0	3	0	6	0	6	2	4	1	0	0	protein_coding	Fndc3c1
9427	ENSMUSG00000033739	1561	60	37	19	41	41	26	36	31	31	39	63	25	33	24	38	39	31	15	25	36	26	29	21	49	27	40	25	40	58	41	43	protein_coding	Fkbpl
9428	ENSMUSG00000033740	373710	58	353	68	402	80	350	70	251	50	438	55	223	26	529	52	398	94	353	199	405	269	86	403	87	284	138	365	111	192	394	74	protein_coding	St18
9429	ENSMUSG00000033751	3961	263	280	231	263	250	351	269	301	247	185	240	273	149	228	235	254	182	125	228	260	240	163	233	311	273	334	324	245	273	231	188	protein_coding	Gadd45gip1
9430	ENSMUSG00000033752	67854	7	4	1	7	3	6	3	4	5	6	4	8	4	8	1	5	18	8	7	3	5	2	6	2	2	8	7	15	3	9	0	protein_coding	Mnd1
9431	ENSMUSG00000033760	10569	329	286	197	228	270	296	208	203	316	258	250	268	172	295	178	299	179	234	264	315	257	249	310	305	272	276	290	334	316	280	288	protein_coding	Rbm4b
9432	ENSMUSG00000033762	6996	22	34	9	27	14	39	21	18	16	18	13	13	8	37	14	20	9	16	17	28	15	16	27	23	16	22	21	20	24	29	12	protein_coding	Recql4
9433	ENSMUSG00000033763	19925	2519	12276	1588	9461	930	10134	2041	9604	831	9002	1221	8801	229	7247	1000	11490	907	5413	2809	10958	10609	1437	8348	1563	8308	2839	10482	1565	3056	10193	843	protein_coding	Mtss2
9434	ENSMUSG00000033765	917	0	0	0	0	0	0	0	0	0	0	0	0	0	0	0	0	0	0	0	0	0	0	0	0	0	0	0	0	0	0	0	protein_coding	Calm4
9435	ENSMUSG00000033767	142521	1506	373	1147	247	1253	315	1059	184	1383	199	1408	116	1198	324	1439	239	1144	239	1358	302	155	984	427	1508	155	1132	217	1426	1481	201	1242	protein_coding	Tmem131l
9436	ENSMUSG00000033768	125439	738	3497	449	2960	405	3511	589	2290	232	2317	345	2461	82	2288	267	3182	228	1560	783	3312	2890	513	2910	456	2335	952	3338	506	833	2441	193	protein_coding	Nrxn2
9437	ENSMUSG00000033769	451027	1739	1428	1338	1414	1564	1545	1464	1087	1452	1411	1520	1125	1209	1459	1671	1650	1477	1171	1876	1647	1308	1217	1488	1748	1255	1679	1487	1671	1868	1448	1388	protein_coding	Exoc6b
9438	ENSMUSG00000033770	14115	0	0	1	1	1	0	0	0	0	0	0	0	0	1	1	0	2	0	0	1	0	2	0	0	0	0	0	0	0	0	3	protein_coding	Clcnka
9439	ENSMUSG00000033773	64466	250	228	196	189	216	277	203	232	212	216	319	259	230	227	223	250	185	243	238	273	264	194	224	266	239	292	255	224	300	296	268	protein_coding	Rpap2
9440	ENSMUSG00000033774	3692	0	5	0	1	0	0	0	3	0	0	0	2	0	1	1	5	0	0	2	1	0	0	7	1	2	0	2	0	0	2	1	protein_coding	Npbwr1
9441	ENSMUSG00000033777	17290	4581	5	3520	3	5459	4	3651	3	5447	1	6596	15	3654	2	4902	7	3613	8	4309	7	3	3685	9	4758	6	4972	6	5019	4361	1	5223	protein_coding	Tlr13
9442	ENSMUSG00000033781	19791	380	440	348	398	338	473	387	334	418	372	494	414	330	342	366	474	353	356	416	456	428	294	335	435	439	457	429	414	550	451	321	protein_coding	Asb13
9443	ENSMUSG00000033788	202471	119	141	94	116	92	164	102	109	95	95	58	107	52	124	85	127	135	99	146	118	115	90	184	87	94	64	139	145	133	139	53	protein_coding	Dysf
9444	ENSMUSG00000033790	37524	1597	254	1584	240	1611	301	1405	199	1318	250	2282	189	1914	252	1695	273	1420	237	1592	315	243	1187	252	1788	241	1705	282	1377	1902	231	1541	protein_coding	Tubgcp5
9445	ENSMUSG00000033792	97651	2024	204	1799	126	1865	179	1518	125	1968	150	1538	182	1229	149	2144	153	1703	131	1871	202	136	1538	138	2058	135	1642	187	1927	1588	157	1622	protein_coding	Atp7a
9446	ENSMUSG00000033793	92512	1840	967	1468	915	2568	1242	2202	1001	1865	976	1560	1197	1379	925	2483	1177	1865	922	2368	1199	1090	1896	1028	2853	1076	2010	1221	1909	1848	1005	1539	protein_coding	Atp6v1h
9447	ENSMUSG00000033794	3491	0	0	0	0	0	0	0	0	0	0	0	0	0	0	0	0	1	0	0	0	0	0	0	0	0	1	0	0	0	0	1	protein_coding	Lpcat2b
9448	ENSMUSG00000033799	45074	1721	428	1366	326	1374	318	1034	204	1646	342	1550	263	1273	395	1754	450	1133	434	1573	492	351	1318	390	1416	295	1244	371	1813	1533	347	1360	protein_coding	Tasor2
9449	ENSMUSG00000033805	27300	51	176	22	179	19	231	39	206	8	138	11	208	11	144	19	187	33	137	41	193	179	51	227	71	209	55	160	30	71	195	10	protein_coding	Ephx4
9450	ENSMUSG00000033808	48802	1117	406	1036	428	1059	492	981	325	1064	413	1504	348	1111	364	1120	477	1043	386	1040	494	390	805	442	1356	402	1046	462	1020	1313	379	1125	protein_coding	Tmem87a
9451	ENSMUSG00000033809	6362	209	90	162	109	197	125	150	81	204	112	229	88	147	74	176	102	160	46	152	113	93	178	96	177	71	201	104	191	184	101	156	protein_coding	Alg3
9452	ENSMUSG00000033813	40096	351	166	351	170	358	221	322	152	398	164	347	165	257	163	373	221	317	169	442	213	125	347	187	390	176	324	173	422	344	188	330	protein_coding	Tcea1
9453	ENSMUSG00000033819	23305	638	1673	407	1289	475	1652	573	1407	386	982	503	1056	322	1233	411	1455	365	503	540	1442	1163	422	1359	565	1333	705	1317	480	698	1277	355	protein_coding	Ppp1r16a
9454	ENSMUSG00000033825	2794	1	3	0	1	0	0	0	2	0	0	0	2	4	6	0	9	0	1	1	0	1	0	5	0	11	0	11	0	0	0	0	protein_coding	Tpsb2
9455	ENSMUSG00000033826	253012	20	15	23	24	45	18	28	11	11	28	27	23	10	21	17	26	59	15	24	21	8	18	13	33	14	22	22	41	16	24	26	protein_coding	Dnah8
9456	ENSMUSG00000033831	9723	0	0	0	0	0	0	0	0	0	0	0	0	0	0	0	0	1	0	0	0	0	0	0	0	0	0	0	0	0	0	0	protein_coding	Fgb
9457	ENSMUSG00000033834	3493	0	0	0	0	0	0	0	0	0	0	2	2	0	0	0	0	1	0	0	0	0	0	0	0	0	0	0	0	0	0	0	protein_coding	Tpbpa
9458	ENSMUSG00000033837	1724	0	2	1	5	0	0	0	0	0	0	0	2	0	3	0	7	2	0	0	0	0	1	0	0	1	0	1	1	0	2	0	protein_coding	Foxh1
9459	ENSMUSG00000033845	12534	258	318	183	252	242	337	299	299	259	249	368	313	231	265	261	264	255	244	270	328	232	218	225	368	295	353	295	230	351	251	260	protein_coding	Mrpl15
9460	ENSMUSG00000033847	36018	3	3	3	1	3	0	9	1	6	2	9	5	1	2	0	3	13	5	7	1	2	5	7	0	5	3	3	9	4	3	8	protein_coding	Pla2g4c
9461	ENSMUSG00000033849	13951	65	216	66	203	48	186	58	113	23	344	77	198	10	199	27	244	50	402	182	224	273	55	103	60	149	156	360	81	179	346	52	protein_coding	B3galt2
9462	ENSMUSG00000033850	5796	0	0	0	0	0	0	0	0	0	0	0	0	0	0	0	0	0	0	0	0	0	0	0	0	0	0	0	0	0	0	0	protein_coding	Olfr1015
9463	ENSMUSG00000033852	15541	6	3	1	3	1	2	0	0	7	2	0	3	5	4	2	1	1	6	6	2	8	2	0	1	0	3	0	3	1	4	3	protein_coding	Gm28042
9464	ENSMUSG00000033854	148874	26	90	14	83	27	80	24	77	15	83	12	81	3	89	7	95	29	71	41	135	68	11	101	14	82	41	112	20	38	81	11	protein_coding	Kcnk10
9465	ENSMUSG00000033855	64903	229	278	188	264	166	277	197	299	213	254	395	333	121	235	194	351	212	240	224	312	293	137	262	270	267	246	284	220	211	279	180	protein_coding	Ston1
9466	ENSMUSG00000033857	12381	883	117	807	81	863	94	700	91	812	60	1031	89	859	92	681	100	694	70	454	119	77	562	81	1097	79	816	97	722	893	72	757	protein_coding	Engase
9467	ENSMUSG00000033860	7326	0	0	0	0	0	0	0	0	0	0	0	0	0	0	0	0	2	0	0	0	0	0	0	0	0	0	0	0	0	0	1	protein_coding	Fgg
9468	ENSMUSG00000033862	7409	0	0	0	0	0	0	0	0	0	0	0	0	0	0	0	0	0	0	0	0	0	0	0	0	0	0	0	0	0	0	0	protein_coding	Cdk10
9469	ENSMUSG00000033863	26909	1464	2887	1240	2710	1153	2854	1442	2430	1100	2294	1175	2682	607	2229	1239	3225	1212	2655	1747	3019	2688	1111	2475	1640	2376	1537	2844	1379	1527	2406	801	protein_coding	Klf9
9470	ENSMUSG00000033871	102296	88	36	80	36	29	27	42	26	57	26	79	26	50	29	60	38	82	27	84	23	20	37	22	64	31	72	23	100	69	19	54	protein_coding	Ppargc1b
9471	ENSMUSG00000033872	3381	0	0	0	0	0	0	0	0	0	1	0	0	1	0	0	0	0	0	0	0	0	0	1	0	0	0	0	0	0	0	0	unitary_pseudogene	Best4-ps
9472	ENSMUSG00000033880	9342	2476	631	2483	622	3411	715	2866	540	3166	555	3571	500	2705	469	3163	597	2694	293	2026	759	504	1843	511	3376	495	2705	624	1974	3335	495	3152	protein_coding	Lgals3bp
9473	ENSMUSG00000033882	39256	3	8	5	12	3	15	1	34	1	16	0	33	1	14	4	18	9	32	11	13	19	4	22	4	27	3	6	7	5	7	9	protein_coding	Rbm46
9474	ENSMUSG00000033883	19326	152	211	137	241	137	250	146	206	122	254	133	167	126	176	126	229	86	233	169	260	203	137	190	172	181	163	236	158	173	224	128	protein_coding	Zfp267
9475	ENSMUSG00000033885	66907	1460	361	1362	348	1497	389	1260	258	1465	323	1734	324	1154	361	1592	382	1288	262	1184	408	322	1142	384	1592	267	1403	374	1362	1400	310	1477	protein_coding	Pxk
9476	ENSMUSG00000033898	54552	13	0	5	0	1	0	10	0	10	0	16	0	12	0	6	0	10	0	5	1	0	5	0	2	0	7	3	9	4	0	10	protein_coding	Cfhr2
9477	ENSMUSG00000033900	37225	115	390	78	377	84	432	100	305	55	337	62	372	36	333	71	489	74	452	178	395	347	110	332	129	386	178	347	158	141	398	67	protein_coding	Map9
9478	ENSMUSG00000033902	54710	576	394	392	336	348	381	365	307	482	264	413	299	277	374	324	385	406	238	381	330	297	365	392	461	278	465	330	494	428	264	416	protein_coding	Mapkbp1
9479	ENSMUSG00000033904	24473	655	1912	550	2193	460	1901	560	1824	325	2345	442	1897	252	3087	428	2534	474	2038	881	2903	2149	536	2314	547	2000	915	2090	660	1103	2722	398	protein_coding	Ccp110
9480	ENSMUSG00000033906	134096	41	88	33	85	54	84	47	81	22	96	38	92	17	83	22	118	47	112	70	165	114	42	96	40	79	55	98	41	51	95	37	protein_coding	Zdhhc15
9481	ENSMUSG00000033909	30594	2521	354	1970	346	2214	346	1736	268	2422	291	1306	201	1245	341	2360	375	1712	183	1757	341	319	1881	339	2318	284	1796	367	2334	1826	260	1914	protein_coding	Usp36
9482	ENSMUSG00000033910	53363	421	612	298	614	252	541	385	516	361	612	409	596	117	645	275	744	366	567	457	726	685	212	571	412	573	311	616	503	503	692	269	protein_coding	Gucy1a1
9483	ENSMUSG00000033916	2798	1013	861	855	835	1032	1043	1218	899	902	769	1320	930	808	810	1088	1016	946	646	952	978	863	823	774	1337	887	1201	978	1009	1261	948	855	protein_coding	Chmp2a
9484	ENSMUSG00000033917	17234	2466	2234	2363	2229	2395	2860	2671	2337	2143	2061	2180	2045	1766	1966	2340	2611	2273	1507	2669	2926	2154	2241	2157	3352	2370	2648	2502	2169	3169	2247	2403	protein_coding	Gde1
9485	ENSMUSG00000033918	22570	470	365	431	361	371	371	382	398	496	310	379	338	425	292	497	396	448	330	562	441	352	408	353	488	336	476	342	474	509	359	445	protein_coding	Parl
9486	ENSMUSG00000033931	23900	413	221	371	193	456	210	377	215	432	190	345	198	399	204	476	207	325	186	494	233	225	362	197	530	201	437	234	459	440	211	350	protein_coding	Rbm34
9487	ENSMUSG00000033933	7675	1221	1892	885	1542	1080	2166	1045	1677	1119	1518	1227	2078	988	1281	1014	2037	888	1310	1221	2099	1722	955	1616	1268	1639	1389	1753	1057	1372	1556	1085	protein_coding	Vhl
9488	ENSMUSG00000033938	4956	655	957	405	840	421	1091	573	1027	404	788	561	963	317	824	398	1017	384	482	568	1001	895	380	777	552	1006	606	951	515	602	812	399	protein_coding	Ndufb7
9489	ENSMUSG00000033940	12180	2833	2156	1916	1845	2333	2564	2599	2237	2524	1721	3053	2145	2095	1650	2517	2417	2085	1527	2434	2276	2083	1973	1851	3094	2078	2910	2250	2367	2944	2072	2349	protein_coding	Brk1
9490	ENSMUSG00000033943	72354	3066	871	2621	655	3038	643	2428	386	2916	680	2771	581	2062	765	3468	770	2724	814	2921	860	700	2878	807	3430	541	2516	640	3005	2925	712	2753	protein_coding	Mga
9491	ENSMUSG00000033948	111889	198	183	105	169	184	213	175	156	134	145	185	127	85	158	151	208	124	152	154	223	156	123	153	179	134	174	199	157	185	185	119	protein_coding	Zswim5
9492	ENSMUSG00000033949	47308	1194	183	1276	196	1214	193	1288	147	1178	218	1202	100	1119	279	1745	179	1245	139	1278	177	153	1203	250	1417	228	1190	179	1091	1278	172	1055	protein_coding	Trim36
9493	ENSMUSG00000033952	39320	42	130	42	127	80	146	73	105	28	65	39	40	16	110	43	70	44	110	48	85	81	43	87	50	86	80	98	61	69	67	35	protein_coding	Aspm
9494	ENSMUSG00000033953	41113	95	64	97	74	62	102	80	51	70	52	80	34	83	77	73	72	65	18	104	71	43	61	71	115	75	65	67	60	74	65	62	protein_coding	Ppp3r1
9495	ENSMUSG00000033955	25027	1237	815	934	768	1047	898	995	698	1171	701	911	672	680	710	942	774	979	440	1069	841	686	851	727	1123	646	926	767	1185	1240	725	879	protein_coding	Tnks1bp1
9496	ENSMUSG00000033960	47992	2127	4863	1664	4338	1942	4779	2694	4816	1658	3635	2992	5530	1295	4863	1953	5200	2254	3459	2414	4887	4067	1602	4558	2446	4559	2133	5037	2142	2569	4395	1237	protein_coding	Jcad
9497	ENSMUSG00000033961	7867	111	112	71	111	84	91	99	90	72	121	121	64	62	91	57	109	69	80	75	154	101	62	118	87	99	92	127	102	90	94	74	protein_coding	Zfp446
9498	ENSMUSG00000033963	3955	1	0	1	1	1	2	3	0	0	3	1	0	0	6	0	0	1	0	1	0	0	0	3	2	3	2	3	1	2	3	0	protein_coding	Fancd2os
9499	ENSMUSG00000033964	30718	760	853	564	709	626	828	487	669	676	645	706	878	421	643	588	899	569	753	730	897	772	512	731	571	600	631	727	601	744	765	552	protein_coding	Zbtb41
9500	ENSMUSG00000033965	124570	584	1134	449	911	502	1313	667	975	463	836	569	917	329	969	502	1050	636	699	620	1136	901	487	1115	685	1183	574	1090	656	712	960	343	protein_coding	Slc16a2
9501	ENSMUSG00000033966	54264	77	92	43	53	61	89	34	55	28	44	43	52	44	72	30	55	91	95	33	21	48	50	60	91	53	55	84	31	75	77	42	protein_coding	Cdkl4
9502	ENSMUSG00000033967	3657	6	7	8	11	8	8	16	17	14	11	7	5	6	7	13	18	8	9	9	21	8	16	14	12	9	11	19	14	17	13	3	protein_coding	Rnf225
9503	ENSMUSG00000033970	8487	133	115	99	83	129	116	116	107	87	60	179	56	122	137	103	93	112	88	128	96	96	70	119	202	129	133	118	111	167	90	113	protein_coding	Rfc3
9504	ENSMUSG00000033972	23412	372	88	301	102	227	97	193	53	305	140	304	104	277	92	340	115	284	114	379	117	86	297	134	296	100	223	94	305	323	119	336	protein_coding	Zfp944
9505	ENSMUSG00000033981	121386	524	1820	310	1469	198	1244	213	831	193	1499	133	970	45	1239	229	2033	194	1722	865	2452	1484	429	1723	240	1060	471	1279	537	816	1664	222	protein_coding	Gria2
9506	ENSMUSG00000033983	21362	279	138	246	129	257	172	235	165	287	112	284	132	225	146	246	161	239	72	270	151	125	217	145	227	146	244	178	294	268	148	248	protein_coding	Coil
9507	ENSMUSG00000033985	85009	117	130	92	137	93	156	113	79	124	149	167	109	81	123	103	163	96	135	103	147	169	66	103	105	143	133	109	112	147	156	117	protein_coding	Tesk2
9508	ENSMUSG00000033987	108912	12	3	13	5	6	10	0	14	3	9	9	9	3	12	7	15	30	3	13	9	5	3	9	7	1	15	9	4	13	6	9	protein_coding	Dnah17
9509	ENSMUSG00000033991	91583	448	363	344	280	382	352	365	225	370	281	618	297	281	316	376	347	377	237	356	336	243	298	253	572	268	427	288	423	554	322	391	protein_coding	Ttc37
9510	ENSMUSG00000033998	35516	300	1559	168	1278	243	1910	331	1545	118	1283	247	1816	37	802	163	1816	99	963	494	1901	1506	298	1548	259	1595	512	1698	278	364	1094	106	protein_coding	Kcnk1
9511	ENSMUSG00000034000	7884	41	168	21	197	25	252	49	274	17	179	6	157	1	163	27	252	16	156	97	211	292	46	257	38	202	88	254	18	79	207	26	protein_coding	Neu4
9512	ENSMUSG00000034006	39434	745	341	619	331	642	378	704	312	616	248	455	250	511	300	731	295	694	163	756	328	299	614	347	829	354	603	330	821	516	248	434	protein_coding	Slc66a2
9513	ENSMUSG00000034007	388241	1050	537	816	511	738	557	623	449	811	503	587	405	644	485	981	587	888	527	1003	638	474	778	507	902	397	749	471	1021	921	523	803	protein_coding	Scaper
9514	ENSMUSG00000034009	96270	52	7	42	2	30	8	37	1	43	7	32	6	37	3	35	4	45	13	33	8	1	21	6	55	10	33	5	45	54	3	39	protein_coding	Rxfp1
9515	ENSMUSG00000034021	136952	1246	920	1017	847	1063	880	986	713	1044	654	1512	722	941	862	1039	1016	1085	948	1235	879	755	831	835	1296	786	1251	834	1163	1403	895	974	protein_coding	Pds5b
9516	ENSMUSG00000034022	11789	1493	536	1207	451	1304	565	1070	522	1384	429	1688	398	1118	466	1165	487	1091	351	1065	597	434	965	523	1398	455	1224	600	1404	1439	445	1124	protein_coding	Cpsf1
9517	ENSMUSG00000034023	65336	123	58	88	44	64	54	64	57	93	39	63	28	78	32	67	37	102	83	63	67	54	83	82	93	27	117	52	99	110	34	116	protein_coding	Fancd2
9518	ENSMUSG00000034024	12814	3189	1987	2830	1647	3895	2377	3449	1893	3217	1705	3713	1751	2534	1759	4088	2046	3291	1661	3160	2129	1763	2993	2016	4268	1825	3993	2234	3190	3775	1944	3075	protein_coding	Cct2
9519	ENSMUSG00000034028	95263	16	1	20	2	11	2	6	0	8	3	16	1	10	2	17	2	25	4	8	2	9	2	3	23	2	8	5	6	12	1	19	protein_coding	Cd226
9520	ENSMUSG00000034031	1204	0	0	0	0	0	0	0	0	0	0	0	0	0	0	0	0	0	0	0	0	0	0	0	0	0	0	0	0	0	0	1	protein_coding	Ccdc182
9521	ENSMUSG00000034032	24234	493	274	390	224	479	297	483	258	417	210	492	209	343	185	359	253	337	110	338	306	201	343	243	464	196	505	268	389	459	220	352	protein_coding	Rpap1
9522	ENSMUSG00000034035	3613	72	16	63	21	45	27	48	38	62	15	54	28	51	26	50	19	54	8	39	22	23	35	27	58	25	59	17	60	64	12	52	protein_coding	Ccdc17
9523	ENSMUSG00000034037	97127	586	599	538	585	515	524	634	487	576	489	637	576	461	692	463	537	733	366	582	634	551	402	586	531	543	430	640	656	536	482	468	protein_coding	Fgd5
9524	ENSMUSG00000034039	4031	1	0	0	0	0	0	0	0	0	0	0	0	0	0	0	0	1	0	0	0	0	0	0	0	0	0	0	0	0	0	0	protein_coding	Prss29
9525	ENSMUSG00000034040	436416	42	114	49	101	38	133	52	74	30	97	46	80	12	114	35	112	95	34	77	112	112	46	99	49	117	44	152	58	68	108	42	protein_coding	Galnt17
9526	ENSMUSG00000034041	3492	1674	41	1479	40	1952	32	1940	62	1595	24	2060	36	1649	43	1597	27	1484	19	1255	33	33	1536	33	2081	41	1707	52	1554	1829	47	1641	protein_coding	Lyl1
9527	ENSMUSG00000034042	36225	1298	420	986	348	903	371	884	334	1088	357	1195	311	1112	405	1056	413	950	352	995	449	356	810	412	1189	354	921	375	1090	1224	419	989	protein_coding	Gpbp1l1
9528	ENSMUSG00000034055	130272	805	1413	616	1334	432	1399	560	1113	496	1579	685	1252	340	995	537	1918	429	1262	973	1922	1701	494	1210	659	1061	759	1367	600	943	1540	493	protein_coding	Phka1
9529	ENSMUSG00000034057	120385	1	1	3	0	2	2	0	0	1	1	2	6	3	0	0	9	19	0	6	4	3	0	1	1	2	1	5	2	1	7	5	protein_coding	Myrfl
9530	ENSMUSG00000034059	4598	33	96	29	77	18	86	18	70	21	76	9	32	13	108	35	97	20	63	25	76	60	20	103	38	76	19	86	44	37	65	16	protein_coding	Ypel4
9531	ENSMUSG00000034063	47917	17	42	14	36	16	30	16	13	22	32	27	17	19	32	20	32	20	30	23	30	20	22	30	10	17	15	26	32	34	28	16	protein_coding	4930590J08Rik
9532	ENSMUSG00000034064	25122	417	907	406	835	419	927	522	795	421	821	765	900	485	1001	481	1089	459	830	534	1020	876	362	837	650	873	727	1000	437	642	1007	488	protein_coding	Poglut1
9533	ENSMUSG00000034066	109898	447	285	339	320	294	264	228	228	376	253	551	319	281	260	385	393	298	237	428	324	249	274	319	405	231	340	321	424	440	285	371	protein_coding	Farp2
9534	ENSMUSG00000034071	7599	12	25	15	29	17	24	12	32	19	27	16	14	22	20	11	32	7	14	18	43	13	14	14	15	21	25	40	6	39	20	13	protein_coding	Zfp551
9535	ENSMUSG00000034075	27211	3001	378	2120	380	3158	464	2513	350	2993	388	3060	416	1823	420	3028	454	2307	262	2159	438	421	2298	452	3260	386	3033	460	2869	2525	356	2406	protein_coding	Zdhhc5
9536	ENSMUSG00000034083	21791	452	173	390	160	548	202	490	191	503	154	541	178	394	186	572	213	401	151	414	175	158	423	176	593	185	473	170	426	492	169	391	protein_coding	Ccdc174
9537	ENSMUSG00000034087	42380	2	0	0	1	0	1	1	2	0	1	0	0	0	0	1	1	8	0	0	0	0	0	0	0	1	1	0	0	3	0	4	protein_coding	Nlrp4b
9538	ENSMUSG00000034088	72876	11598	1880	8466	1681	11197	2016	9181	1596	11069	1639	9390	1837	6674	1845	11593	2257	8803	1367	9009	2062	1643	7925	1858	12201	1707	10602	1918	11096	9269	1793	8720	protein_coding	Hdlbp
9539	ENSMUSG00000034098	635750	9	48	18	17	13	37	14	41	9	10	23	24	7	31	5	41	84	27	13	33	22	12	35	10	35	29	57	11	20	30	32	protein_coding	Fstl5
9540	ENSMUSG00000034101	50695	432	192	340	172	419	168	378	158	436	189	436	254	392	174	408	225	299	163	421	268	192	294	214	541	197	490	222	420	426	183	398	protein_coding	Ctnnd1
9541	ENSMUSG00000034105	18341	128	169	112	177	130	205	148	144	148	144	220	155	114	116	147	162	103	109	133	227	172	109	157	134	129	115	206	116	153	149	115	protein_coding	Meak7
9542	ENSMUSG00000034107	30374	50	7	34	3	48	6	34	0	45	1	49	0	48	4	38	2	68	0	35	2	2	26	0	59	4	48	0	43	54	1	60	protein_coding	Ano7
9543	ENSMUSG00000034108	13967	384	358	324	327	318	354	435	321	368	360	370	315	319	296	343	390	355	238	461	418	375	290	311	452	308	386	417	454	530	362	347	protein_coding	Ccs
9544	ENSMUSG00000034109	81866	1274	1414	1164	1251	1165	1424	1246	1157	1210	1302	1690	1188	921	1293	1148	1467	1314	1110	1230	1685	1250	1024	1306	1555	1202	1395	1415	1308	1543	1381	1126	protein_coding	Golim4
9545	ENSMUSG00000034110	10946	103	168	109	155	112	183	121	128	100	166	117	119	69	162	84	164	78	123	103	166	132	107	118	142	147	144	145	114	128	171	89	protein_coding	Kctd7
9546	ENSMUSG00000034111	34218	399	401	327	339	348	367	316	314	370	314	400	335	335	338	272	391	260	351	357	424	306	275	344	407	343	391	346	384	505	371	393	protein_coding	Tmed8
9547	ENSMUSG00000034112	57709	5	5	1	2	3	2	1	4	2	0	1	2	1	3	4	0	5	3	0	2	7	0	7	2	2	3	8	4	1	3	6	protein_coding	Atp2c2
9548	ENSMUSG00000034115	71698	0	0	1	0	2	1	1	0	0	0	0	0	2	0	1	0	24	0	1	0	0	2	0	2	7	1	0	6	1	0	4	protein_coding	Scn11a
9549	ENSMUSG00000034116	48932	7919	12	6334	10	7555	7	6554	23	7899	22	8376	24	5810	8	7445	23	6623	6	6409	6	15	5821	14	9058	14	7487	14	7272	7569	9	7511	protein_coding	Vav1
9550	ENSMUSG00000034117	5352	4	5	0	3	3	4	0	2	5	4	1	0	0	5	2	3	5	3	1	4	3	0	4	0	0	0	6	5	0	5	1	protein_coding	Ptgdr2
9551	ENSMUSG00000034118	62404	363	349	317	396	324	474	298	334	317	407	300	326	255	458	305	458	308	267	383	485	374	253	398	465	463	380	419	379	393	387	235	protein_coding	Tpst1
9552	ENSMUSG00000034120	3194	8614	1341	6176	1249	7497	1803	6414	1347	8047	1225	5971	1054	4657	1333	6643	1356	5330	1098	6085	1458	1209	6308	1556	7782	1454	6731	1618	8068	6117	1249	6375	protein_coding	Srsf2
9553	ENSMUSG00000034121	10589	172	89	149	85	143	79	120	74	139	84	227	76	149	100	106	86	109	108	123	132	71	105	97	158	72	145	108	119	212	99	130	protein_coding	Mks1
9554	ENSMUSG00000034122	30063	0	2	1	0	0	0	0	0	0	0	0	4	0	0	1	0	2	0	0	0	0	0	0	0	0	0	0	0	1	0	1	unprocessed_pseudogene	Nlrp4d
9555	ENSMUSG00000034126	41108	413	467	325	459	373	542	355	376	318	417	575	460	304	354	260	498	327	368	354	614	415	273	406	403	402	407	525	359	470	399	286	protein_coding	Pomt2
9556	ENSMUSG00000034127	33062	31	7	23	1	28	14	29	7	15	6	26	34	20	13	37	9	38	8	15	5	12	11	6	73	16	29	12	21	36	2	38	protein_coding	Tspan8
9557	ENSMUSG00000034135	211375	2537	1880	2004	1721	1807	2163	1672	1697	2036	1612	1461	1635	1928	1715	2402	2219	2051	1282	3757	2281	1838	2165	2148	1711	1775	1684	1998	2327	2166	1721	1652	protein_coding	Sik3
9558	ENSMUSG00000034139	27709	0	0	2	0	0	0	0	0	0	0	0	0	0	0	0	0	4	0	0	0	0	0	0	0	0	0	0	0	2	0	1	protein_coding	Serpini2
9559	ENSMUSG00000034145	68704	6	57	7	32	1	28	8	52	2	26	2	19	2	32	1	56	11	10	7	42	33	5	24	4	55	10	39	4	14	52	6	protein_coding	Tmem63c
9560	ENSMUSG00000034151	127128	13	5	16	7	4	6	2	6	3	5	9	3	25	14	3	9	40	31	9	2	1	9	2	19	9	2	2	9	8	11	9	protein_coding	Zbbx
9561	ENSMUSG00000034152	39245	1431	1200	1155	1101	1561	1304	1368	1049	1364	1024	2100	1197	1264	1062	1587	1361	1290	1069	1359	1494	1128	1149	1096	1850	1031	1748	1157	1314	1733	1135	1421	protein_coding	Exoc3
9562	ENSMUSG00000034154	104646	1614	381	1436	328	1338	334	1018	278	1575	287	950	237	1282	391	1438	381	1119	278	1743	390	301	1367	401	1242	267	1191	273	1661	1135	308	1143	protein_coding	Ino80
9563	ENSMUSG00000034156	25388	676	2490	284	1550	175	2263	390	1618	127	982	121	1188	76	1403	164	1441	194	873	391	1594	1139	271	1313	270	1656	374	1282	351	559	1599	125	protein_coding	Tspoap1
9564	ENSMUSG00000034157	18320	465	1306	370	1194	399	1140	417	1021	288	1186	359	1134	262	1063	313	1422	342	1009	615	1551	1330	349	1248	419	1145	639	1296	402	630	1170	267	protein_coding	Cipc
9565	ENSMUSG00000034158	20470	2356	2452	1600	1985	1714	2238	1612	1716	1921	1922	1560	2353	1136	1398	1729	2608	1459	1901	2311	2451	1907	1763	1893	1845	1753	1874	1991	2164	1873	1821	1581	protein_coding	Lrrc58
9566	ENSMUSG00000034159	9600	1	1	1	2	0	1	0	0	0	0	0	0	0	3	0	0	3	0	0	1	1	0	0	0	1	0	1	0	0	0	0	protein_coding	Mab21l4
9567	ENSMUSG00000034160	44292	2746	1934	1924	1704	979	1578	886	1073	2345	1786	1280	1062	1766	1765	1512	2109	1524	1955	2455	2345	1517	1604	1917	1191	1211	1130	1520	2696	2305	1779	1907	protein_coding	Ogt
9568	ENSMUSG00000034161	2007	7	11	8	9	3	9	13	9	9	13	12	3	5	14	4	18	5	7	10	3	4	4	5	9	5	6	4	4	5	2	9	protein_coding	Scx
9569	ENSMUSG00000034163	47814	1279	450	802	383	505	388	437	304	1058	484	662	388	779	410	804	539	609	473	1005	592	438	678	482	499	346	503	430	1041	912	454	931	protein_coding	Zfc3h1
9570	ENSMUSG00000034164	45993	44	107	32	108	28	128	43	142	23	89	26	70	13	121	21	149	33	103	59	154	169	51	150	37	146	51	116	30	55	115	14	protein_coding	Emid1
9571	ENSMUSG00000034165	94641	1258	616	1383	545	722	664	839	610	1104	574	1450	639	1223	633	1108	665	1038	342	1058	659	618	742	645	1055	578	780	738	1186	1229	551	956	protein_coding	Ccnd3
9572	ENSMUSG00000034168	4098	4067	811	2435	742	3495	935	3104	707	3375	564	2395	496	1721	721	2816	658	2444	356	2359	694	672	2656	779	3400	727	3116	925	3814	2437	558	2320	protein_coding	Irf2bpl
9573	ENSMUSG00000034171	50782	61	315	28	237	39	273	43	212	15	176	21	141	14	230	24	253	62	134	59	227	163	31	231	69	232	61	208	39	78	201	25	protein_coding	Faah
9574	ENSMUSG00000034173	7901	56	29	77	24	41	18	54	36	57	20	78	3	54	27	54	20	51	24	44	14	18	43	19	66	18	56	34	61	93	20	87	protein_coding	Zbed5
9575	ENSMUSG00000034175	7168	241	145	185	113	196	178	184	139	227	124	132	112	144	117	193	146	158	54	172	137	123	184	122	250	100	199	137	227	219	113	189	protein_coding	Rhbdd3
9576	ENSMUSG00000034177	72818	29	38	36	60	16	51	32	44	9	45	4	28	9	57	31	63	45	48	28	30	45	42	49	29	42	29	58	31	33	44	20	protein_coding	Rnf43
9577	ENSMUSG00000034185	8563	3	0	1	2	0	0	4	1	0	0	0	0	0	2	3	0	3	1	4	0	0	1	2	1	0	1	0	3	2	1	5	protein_coding	6430628N08Rik
9578	ENSMUSG00000034187	132275	1795	2437	1367	1769	1281	2541	1195	1943	1344	1552	1378	1806	1268	1815	1577	2374	1246	1399	1781	2172	1656	1374	1872	1347	1897	1427	1961	1483	1760	2041	1205	protein_coding	Nsf
9579	ENSMUSG00000034189	13195	798	540	704	407	877	538	862	485	763	426	798	478	690	492	861	517	625	293	804	486	509	730	453	1094	411	845	513	691	830	448	722	protein_coding	Hsdl1
9580	ENSMUSG00000034190	15542	580	808	492	729	631	969	686	810	501	729	765	761	469	822	535	890	548	555	545	928	752	517	756	782	826	737	897	587	846	773	527	protein_coding	Chmp7
9581	ENSMUSG00000034192	6698	147	114	132	90	172	153	169	122	147	99	248	115	83	113	164	91	96	122	128	145	135	116	106	173	129	193	151	160	158	97	149	protein_coding	Lsm3
9582	ENSMUSG00000034194	10278	199	469	192	428	177	425	231	498	146	362	223	442	140	495	151	460	201	305	263	483	434	132	403	289	404	243	484	229	310	499	148	protein_coding	R3hcc1
9583	ENSMUSG00000034201	11196	748	1218	534	928	572	1324	679	1215	475	722	584	1022	319	933	553	1065	578	432	530	1012	897	523	1053	786	1009	693	974	557	607	881	365	protein_coding	Gas2l1
9584	ENSMUSG00000034203	11375	241	273	160	194	246	211	235	263	184	155	235	272	156	209	247	246	195	172	232	231	194	156	195	266	224	245	217	176	222	209	208	protein_coding	Chchd4
9585	ENSMUSG00000034205	86767	16	33	29	29	13	22	56	23	22	22	13	17	9	24	29	15	23	25	28	21	15	20	14	36	13	21	18	29	29	10	10	protein_coding	Loxl2
9586	ENSMUSG00000034206	83632	26	82	24	41	30	46	26	15	22	33	32	23	14	61	19	51	17	41	24	62	32	25	67	21	27	21	35	37	29	41	30	protein_coding	Polq
9587	ENSMUSG00000034209	2258	22	113	6	69	15	138	27	131	6	58	3	75	9	74	8	105	11	45	29	91	57	9	83	22	127	23	84	14	19	66	8	protein_coding	Rasl10a
9588	ENSMUSG00000034210	39584	1498	1700	1101	1668	1232	2059	1198	1550	1252	1794	1732	1777	945	1607	1218	2008	1021	1497	1304	2182	1758	1063	1721	1505	1536	1659	1973	1340	1642	1676	1154	protein_coding	Efcab14
9589	ENSMUSG00000034211	7060	458	657	327	528	373	667	378	599	373	541	471	676	328	494	319	634	327	435	418	669	539	367	534	514	589	503	647	381	538	610	297	protein_coding	Mrps17
9590	ENSMUSG00000034212	43104	7	4	4	10	7	11	7	10	1	2	5	5	4	11	2	7	15	6	3	3	6	1	9	10	3	5	8	7	4	8	4	protein_coding	Ankmy1
9591	ENSMUSG00000034216	9714	4971	355	3905	307	6475	296	5718	237	4329	261	3864	268	2374	260	4778	298	4301	116	3477	310	216	4243	293	9632	228	5484	316	4507	5433	222	4946	protein_coding	Vps18
9592	ENSMUSG00000034218	97592	694	348	570	265	477	206	427	216	633	243	670	280	420	266	566	331	536	250	562	299	243	409	340	710	230	514	262	636	765	256	627	protein_coding	Atm
9593	ENSMUSG00000034219	25122	0	0	0	1	0	0	1	0	0	0	1	0	0	0	1	0	3	0	0	0	0	1	0	1	0	0	0	1	0	0	2	protein_coding	Septin14
9594	ENSMUSG00000034220	29135	184	688	117	667	159	764	181	788	70	465	79	447	47	764	79	692	127	398	187	698	562	169	688	186	632	259	732	184	216	510	71	protein_coding	Gpc1
9595	ENSMUSG00000034224	22097	2	3	0	1	1	1	0	1	2	2	0	1	0	0	0	2	2	1	0	2	1	0	0	2	3	2	1	1	0	1	0	protein_coding	Slc38a8
9596	ENSMUSG00000034226	2072	17	9	15	6	44	7	52	8	10	9	18	7	15	13	16	12	10	9	18	5	6	20	3	24	10	26	9	25	10	8	7	protein_coding	Rhov
9597	ENSMUSG00000034227	4696	162	256	160	294	176	407	161	254	18	237	88	195	113	381	61	254	336	207	119	159	200	138	240	466	361	153	411	67	238	361	66	protein_coding	Foxj1
9598	ENSMUSG00000034235	92152	986	2311	707	2189	677	2314	825	1760	595	2102	751	2170	384	1907	638	2637	562	1674	1150	2809	2244	798	2273	879	1918	1222	2385	887	1068	1912	452	protein_coding	Usp54
9599	ENSMUSG00000034239	86564	0	0	1	0	0	0	0	0	0	0	1	3	0	1	0	0	11	0	1	0	0	0	1	0	0	1	1	0	0	0	1	protein_coding	Gm884
9600	ENSMUSG00000034243	57946	2659	1130	2116	1133	2241	982	1767	859	2261	983	2586	1146	1699	1130	2372	1228	2022	872	2068	1263	1015	1776	997	2555	918	2018	896	2314	2538	1135	2132	protein_coding	Golgb1
9601	ENSMUSG00000034245	18028	829	1630	592	1582	769	1797	847	1750	630	1420	836	1311	439	1714	629	1981	604	952	852	1843	1449	591	1497	917	1677	1091	1878	817	1166	1750	613	protein_coding	Hdac11
9602	ENSMUSG00000034247	48413	1009	373	906	392	1160	408	986	386	966	293	996	422	693	394	919	392	863	227	830	408	386	761	400	1101	366	1037	424	989	978	291	818	protein_coding	Plekhm1
9603	ENSMUSG00000034248	43265	1906	262	1543	208	1379	197	1214	188	1883	184	2302	193	1913	168	1389	305	1143	187	1114	261	253	1042	210	1604	192	1410	207	1636	2018	209	1775	protein_coding	Slc25a37
9604	ENSMUSG00000034252	78051	3764	1305	3413	1169	3823	1311	2991	863	3577	1130	2933	1306	2733	1220	4196	1444	3020	1295	3798	1522	1224	3287	1199	3896	1023	3429	1325	3758	3406	1330	3083	protein_coding	Senp6
9605	ENSMUSG00000034254	9188	1171	1196	910	1058	1125	1393	1103	1080	925	877	1405	1002	817	971	990	1296	872	598	929	1384	948	789	1045	1453	1123	1227	1148	882	1096	973	831	protein_coding	Agpat1
9606	ENSMUSG00000034255	32196	2887	306	2519	284	3169	374	3011	338	2598	185	3517	285	2668	276	2550	393	2365	120	1769	318	231	2147	277	3490	373	3052	330	2461	2845	266	2426	protein_coding	Arhgap27
9607	ENSMUSG00000034258	67047	157	276	136	223	110	304	192	267	136	196	147	281	82	215	128	250	180	153	177	239	215	155	229	189	241	127	299	200	176	186	110	protein_coding	Flvcr2
9608	ENSMUSG00000034259	3281	254	231	140	140	222	244	221	182	204	146	213	189	127	183	189	177	142	109	207	190	170	155	174	242	228	234	181	187	186	124	166	protein_coding	Exosc4
9609	ENSMUSG00000034263	26074	383	230	419	180	504	250	441	216	413	192	666	196	427	222	453	233	416	191	399	252	217	358	225	557	209	545	265	369	461	171	399	protein_coding	Ints14
9610	ENSMUSG00000034265	261255	1829	329	1544	330	1034	369	923	273	1682	340	1189	226	1439	369	1698	405	1456	210	2227	408	287	1404	359	977	291	871	347	2019	1443	328	1418	protein_coding	Zdhhc14
9611	ENSMUSG00000034266	22419	477	12	358	11	447	8	451	12	445	13	248	10	293	20	393	22	341	10	335	6	9	402	17	704	17	408	18	427	449	17	559	protein_coding	Batf
9612	ENSMUSG00000034269	76071	5267	1267	3810	1096	3859	1146	3011	873	4606	967	3475	906	2805	1152	4048	1158	3373	1011	4462	1271	1002	3455	1150	3737	899	3576	1131	5041	4023	1010	3654	protein_coding	Setd5
9613	ENSMUSG00000034271	40852	854	197	1541	198	1579	231	948	185	1302	178	989	198	826	219	1209	226	988	127	822	235	188	1043	177	1570	198	1611	237	1179	1116	193	1403	protein_coding	Jdp2
9614	ENSMUSG00000034274	33548	412	232	403	225	498	330	446	222	399	208	566	201	390	239	474	240	438	159	346	250	200	356	225	592	255	537	255	384	557	229	392	protein_coding	Thoc5
9615	ENSMUSG00000034275	58343	142	250	96	254	69	179	96	182	60	217	62	216	34	215	68	298	81	196	172	265	281	100	251	106	211	75	231	95	111	220	41	protein_coding	Igsf9b
9616	ENSMUSG00000034278	36296	134	74	99	66	99	48	82	69	94	58	125	64	102	70	114	91	93	53	143	91	64	105	65	108	79	116	89	111	114	48	99	protein_coding	Dnajc17
9617	ENSMUSG00000034282	17519	16	52	24	38	6	44	15	43	8	29	17	36	9	37	9	46	15	28	10	29	34	10	42	13	17	18	55	12	25	40	9	protein_coding	Evpl
9618	ENSMUSG00000034285	20250	121	219	98	221	86	292	83	232	82	158	100	169	62	233	71	254	82	168	117	241	167	92	222	109	226	121	228	81	136	208	81	protein_coding	Nipsnap1
9619	ENSMUSG00000034290	39849	2776	2411	2222	2130	2297	2311	2442	2051	2341	2032	3088	2111	1914	2192	2745	2592	2281	1825	2574	2731	2178	1939	2074	3002	1926	2630	2306	2342	3067	2244	2407	protein_coding	Nek9
9620	ENSMUSG00000034292	34661	94	136	77	132	84	151	86	125	73	139	73	157	78	158	97	146	93	112	132	145	138	93	131	114	115	102	151	107	132	153	78	protein_coding	Traf3ip1
9621	ENSMUSG00000034295	424879	45	175	39	116	16	119	19	116	9	71	18	78	15	97	7	111	95	55	44	100	68	36	91	67	83	27	91	28	65	103	25	protein_coding	Fhod3
9622	ENSMUSG00000034297	90570	7356	1222	5835	1000	7383	1127	5368	865	7165	948	3936	1093	4052	1068	7781	1339	5677	1137	6495	1296	1101	5730	1215	7388	880	6519	1041	7987	5246	1085	5406	protein_coding	Med13
9623	ENSMUSG00000034300	14855	1472	1144	867	806	1043	1097	1071	816	1351	742	1156	728	427	819	797	994	850	575	918	951	743	891	764	1247	769	1315	970	1188	1134	895	981	protein_coding	Fam53c
9624	ENSMUSG00000034303	72598	91	63	89	38	61	31	50	15	71	21	105	27	57	31	76	43	69	41	96	48	16	46	43	97	28	55	26	95	82	29	68	protein_coding	Ccdc15
9625	ENSMUSG00000034308	12291	79	117	59	115	53	122	85	89	56	108	81	103	67	113	49	130	49	93	108	172	138	47	95	94	107	96	142	61	111	124	54	protein_coding	Sdr42e1
9626	ENSMUSG00000034310	651448	16	81	23	85	19	94	21	75	16	91	8	84	6	82	10	114	85	83	60	103	72	19	71	19	94	29	125	28	40	88	35	protein_coding	Tmem132d
9627	ENSMUSG00000034311	101478	46	206	43	134	48	199	53	176	20	102	36	124	25	187	36	138	38	107	73	125	97	45	181	54	119	70	140	55	58	173	51	protein_coding	Kif4
9628	ENSMUSG00000034312	332598	1912	3041	1308	2353	1377	2627	1365	2273	1145	1951	1352	2260	789	2049	1079	2659	1209	1401	1391	2515	2145	1076	2237	1573	2059	1448	2272	1452	1751	2226	1009	protein_coding	Iqsec1
9629	ENSMUSG00000034317	9468	99	372	147	458	153	530	147	432	74	555	80	285	61	684	99	463	102	444	208	566	475	136	537	147	479	284	516	131	253	483	75	protein_coding	Trim59
9630	ENSMUSG00000034320	18694	1264	166	1056	181	1502	148	1129	107	1331	174	1247	137	1024	221	1338	178	931	141	1061	168	122	992	148	1645	162	1391	200	1091	1052	140	1080	protein_coding	Slc26a2
9631	ENSMUSG00000034321	11132	216	121	158	130	227	167	186	129	191	111	244	152	195	139	218	179	194	114	210	154	140	179	152	225	183	202	165	220	227	134	214	protein_coding	Exosc1
9632	ENSMUSG00000034324	323986	16	12	17	18	6	17	11	14	8	21	13	20	4	10	23	16	39	6	13	19	20	13	14	25	16	10	17	19	15	23	16	protein_coding	Tmem132c
9633	ENSMUSG00000034327	26374	254	134	203	140	228	136	193	133	222	152	235	149	227	185	266	138	244	138	272	153	153	194	132	298	126	195	166	256	263	163	198	protein_coding	Kctd9
9634	ENSMUSG00000034329	143056	21	23	11	13	19	26	10	10	16	11	16	9	9	22	1	11	35	32	6	29	12	6	20	16	12	11	15	20	21	11	26	protein_coding	Brip1
9635	ENSMUSG00000034330	136852	4852	158	4227	166	4718	112	4300	157	4676	149	5216	122	4251	185	5268	170	4383	113	4282	137	114	3610	148	5356	113	4187	179	4171	4612	142	4314	protein_coding	Plcg2
9636	ENSMUSG00000034333	32857	84	19	51	19	46	13	44	15	70	11	54	8	67	19	95	12	74	6	101	13	12	56	15	61	13	36	33	80	59	14	69	protein_coding	Zbed4
9637	ENSMUSG00000034334	34391	132	107	122	105	112	117	120	121	124	103	172	111	158	81	122	100	99	89	137	120	106	121	77	143	113	118	101	128	158	109	108	protein_coding	Fam151b
9638	ENSMUSG00000034336	10630	189	880	53	622	57	844	100	630	35	418	40	621	8	667	37	820	35	441	99	637	477	98	622	76	648	134	604	65	212	673	27	protein_coding	Ina
9639	ENSMUSG00000034339	294	0	0	1	0	0	0	2	0	0	0	0	0	0	0	0	0	0	0	0	0	0	0	0	0	0	0	0	0	0	0	0	processed_pseudogene	Cstdc7
9640	ENSMUSG00000034341	8423	3557	3074	3045	2760	3942	3276	3714	2966	2948	2336	3339	2320	2174	2526	3788	3024	3521	1616	2987	3104	2602	2753	2735	5069	2851	3829	3042	2964	4026	2757	2807	protein_coding	Wbp2
9641	ENSMUSG00000034342	91074	5064	1144	4739	968	5312	1079	4316	835	5084	884	6755	950	3826	953	5277	1171	4397	948	4791	1215	984	4382	1081	6126	840	4942	1096	4843	5407	1009	5185	protein_coding	Cbl
9642	ENSMUSG00000034343	40034	3936	355	2292	346	2490	430	2468	321	3590	308	2011	388	1762	301	3106	405	2432	285	3011	390	367	2567	319	2853	330	2521	370	3689	2827	333	2868	protein_coding	Ube2f
9643	ENSMUSG00000034345	6732	488	1019	338	933	430	1266	553	1064	400	961	466	1067	301	946	436	1171	381	816	626	1098	999	396	1013	565	1000	690	1053	479	673	1094	422	protein_coding	Gtf2h5
9644	ENSMUSG00000034349	29886	537	538	463	434	603	666	452	452	521	336	535	353	443	531	609	427	561	549	516	479	374	491	511	720	360	669	592	543	596	416	580	protein_coding	Smc4
9645	ENSMUSG00000034353	45375	599	1554	467	1473	467	1572	665	1555	380	1531	590	1581	319	1109	469	1709	502	961	921	1810	1839	462	1127	740	1464	998	1960	550	946	1703	566	protein_coding	Ramp1
9646	ENSMUSG00000034354	113996	2936	1069	2414	907	3113	1052	2651	862	2632	860	2847	954	2064	886	3150	1103	2639	827	2876	1052	925	2376	1026	3509	937	2745	1104	2678	2995	838	2659	protein_coding	Mtmr3
9647	ENSMUSG00000034359	95055	0	0	3	0	1	1	0	0	0	0	4	3	0	1	1	0	4	0	0	0	0	0	0	1	1	0	2	2	2	0	3	protein_coding	Skint2
9648	ENSMUSG00000034361	37542	319	792	318	708	241	909	293	743	181	574	319	811	156	567	249	839	288	486	332	987	687	237	811	362	783	333	745	288	396	691	207	protein_coding	Cpne2
9649	ENSMUSG00000034362	11296	0	0	0	0	0	0	0	0	0	0	0	0	1	0	0	0	1	0	0	0	0	0	0	0	0	0	0	0	0	1	0	protein_coding	Csta1
9650	ENSMUSG00000034371	17864	142	185	84	188	123	200	151	179	147	163	142	115	80	164	120	178	116	110	127	190	167	85	179	152	157	140	193	101	142	187	116	protein_coding	Tkfc
9651	ENSMUSG00000034377	144692	2403	2187	1681	1927	1478	1905	1386	1731	1955	2006	1821	1726	1024	2517	1828	2469	1492	1843	2186	2410	2139	1726	2243	1873	1828	1667	1952	2256	2297	2548	1733	protein_coding	Tulp4
9652	ENSMUSG00000034379	2739	46	51	51	77	60	69	48	69	39	76	96	62	76	68	46	59	35	25	38	47	54	43	46	47	61	50	57	50	71	66	44	protein_coding	Wdr5b
9653	ENSMUSG00000034382	34024	147	31	148	18	208	21	137	24	156	27	100	23	98	53	140	26	134	3	83	19	11	114	21	206	28	127	45	91	161	28	140	protein_coding	AI661453
9654	ENSMUSG00000034384	5644	4	2	1	0	0	0	0	0	1	0	2	0	0	1	0	2	0	1	0	2	0	0	0	0	0	0	3	0	0	0	0	protein_coding	Barhl2
9655	ENSMUSG00000034387	28700	17	18	27	10	17	17	18	5	33	21	14	8	18	16	14	6	35	9	30	17	0	7	6	27	9	20	14	30	28	11	28	protein_coding	Ssu2
9656	ENSMUSG00000034390	202367	3385	1505	3104	1316	2593	1556	2514	1133	2931	1030	2437	974	2837	1229	3577	1451	3325	757	4991	1424	1000	2807	1265	2850	1163	2316	1243	3446	2650	1106	2624	protein_coding	Cmip
9657	ENSMUSG00000034391	46692	1	4	5	5	8	5	7	2	0	2	0	1	8	5	5	3	12	4	7	3	3	3	2	7	7	5	5	4	13	2	4	protein_coding	Fbxo15
9658	ENSMUSG00000034394	14958	93	25	116	15	126	38	100	19	67	31	63	30	304	22	158	26	93	15	85	29	15	109	22	123	23	133	23	80	106	32	114	protein_coding	Lif
9659	ENSMUSG00000034401	109201	342	188	427	195	342	214	343	166	393	201	305	182	417	202	480	227	440	213	480	266	184	408	163	442	175	307	177	402	384	205	365	protein_coding	Spata6
9660	ENSMUSG00000034402	280113	8	17	8	17	10	27	9	19	7	14	7	18	4	11	4	38	44	11	14	16	17	9	14	10	14	10	11	10	5	15	6	protein_coding	Kcnh5
9661	ENSMUSG00000034403	5540	652	898	461	868	625	1151	609	982	477	701	723	804	434	968	500	938	522	688	615	979	799	461	925	751	886	703	1192	487	717	905	494	protein_coding	Pja1
9662	ENSMUSG00000034412	28717	3772	500	3218	399	3322	526	3203	385	3244	438	1934	461	1934	366	3202	513	3362	255	3370	517	465	3128	419	4833	437	3194	575	3424	3821	391	3668	protein_coding	Tbc1d10a
9663	ENSMUSG00000034413	31521	285	1003	112	701	76	815	181	716	112	371	110	661	43	532	91	844	81	418	136	638	521	143	639	120	639	156	692	141	201	581	59	protein_coding	Neurl1b
9664	ENSMUSG00000034416	86771	8	1	2	1	6	6	3	5	5	1	4	0	4	1	7	3	24	0	0	0	1	5	2	9	0	1	3	8	9	3	8	protein_coding	Pkd1l2
9665	ENSMUSG00000034422	38671	1582	219	1294	231	1632	213	1099	122	1449	211	2134	259	1294	238	1256	228	1195	169	1051	287	170	1096	200	1739	145	1522	215	1216	1614	182	1535	protein_coding	Parp14
9666	ENSMUSG00000034424	11728	476	1186	295	1065	343	1326	458	1176	301	1136	351	1357	209	864	357	1386	282	1064	557	1433	1355	395	1145	382	1105	583	1259	338	576	1324	282	protein_coding	Gcsh
9667	ENSMUSG00000034427	34198	1	1	6	0	3	0	9	6	7	1	4	0	6	1	3	0	8	0	4	0	2	3	0	3	10	5	0	7	3	0	7	protein_coding	Myo15b
9668	ENSMUSG00000034429	6746	77	85	74	77	77	69	64	56	69	58	110	46	97	75	48	94	70	13	65	53	65	46	76	110	69	93	76	88	98	82	77	protein_coding	Zfp707
9669	ENSMUSG00000034430	33999	558	290	522	250	783	235	586	249	496	230	574	180	501	257	536	268	463	225	554	273	231	511	302	882	263	734	256	545	564	234	471	protein_coding	Zxdc
9670	ENSMUSG00000034432	10361	1095	877	909	856	1008	1104	1003	887	1061	763	1094	919	813	805	1113	975	915	624	1079	992	889	892	917	1206	882	1242	935	1056	1227	887	1022	protein_coding	Cops8
9671	ENSMUSG00000034435	2991	0	2	0	2	4	2	3	0	1	1	9	5	2	3	4	0	3	0	1	0	1	1	0	5	4	0	0	0	1	0	2	protein_coding	Tmem30b
9672	ENSMUSG00000034437	492	424	111	318	84	550	112	566	93	468	85	525	106	290	115	586	84	467	60	467	120	100	380	88	700	117	557	112	440	389	97	429	processed_pseudogene	Gm9761
9673	ENSMUSG00000034438	125391	163	90	165	82	168	135	138	68	191	92	200	84	139	109	133	81	168	73	153	131	57	120	103	199	60	123	76	188	199	65	211	protein_coding	Gbp8
9674	ENSMUSG00000034442	6700	132	52	59	53	96	69	94	51	100	59	94	58	105	61	87	78	93	42	100	53	47	60	54	108	45	99	72	108	118	70	97	protein_coding	Trmt5
9675	ENSMUSG00000034445	18790	2198	143	1592	122	1931	158	1747	121	2190	152	2840	151	1759	155	1838	161	1795	111	1530	158	130	1281	143	2452	140	2111	174	1793	2460	131	2265	protein_coding	Cyb561a3
9676	ENSMUSG00000034449	8139	215	110	145	89	107	87	152	125	184	118	144	122	159	62	162	145	146	70	166	115	99	166	93	141	118	115	114	184	197	119	151	protein_coding	Dhrs11
9677	ENSMUSG00000034450	22422	1	0	0	4	0	7	0	1	1	5	2	1	0	3	0	1	4	0	1	1	3	1	0	0	0	2	5	0	0	1	1	protein_coding	Gulo
9678	ENSMUSG00000034452	28747	1	3	4	0	1	0	3	4	1	1	2	3	4	2	2	2	2	1	2	1	1	2	1	2	3	0	7	1	0	2	4	protein_coding	Slc24a1
9679	ENSMUSG00000034453	104887	804	307	599	261	659	283	536	264	703	253	812	173	600	294	704	318	587	232	668	340	297	555	240	804	192	655	357	731	770	269	681	protein_coding	Polr3b
9680	ENSMUSG00000034456	31268	0	0	1	1	0	0	1	0	0	0	0	1	0	0	0	1	4	0	0	1	1	0	0	0	1	1	1	0	0	0	0	protein_coding	Uroc1
9681	ENSMUSG00000034457	43377	1	21	3	21	8	11	2	6	2	15	1	11	1	25	5	9	13	18	9	13	12	5	14	4	10	10	26	7	14	18	12	protein_coding	Eda2r
9682	ENSMUSG00000034459	9139	108	136	174	107	198	140	188	83	115	102	145	127	291	126	231	76	114	67	180	145	81	185	91	197	87	265	141	120	102	104	150	protein_coding	Ifit1
9683	ENSMUSG00000034460	13848	0	5	1	3	5	5	4	7	1	2	3	3	4	10	7	4	8	0	2	3	0	3	0	6	5	2	8	2	1	2	3	protein_coding	Six4
9684	ENSMUSG00000034462	46370	1006	1177	672	1004	608	1154	623	789	783	981	858	1041	573	982	620	1151	612	993	883	1284	1076	525	1022	822	896	755	999	956	919	1041	710	protein_coding	Pkd2
9685	ENSMUSG00000034463	34542	437	1332	409	1343	376	1637	356	1064	298	1148	342	1352	181	841	271	1618	346	696	464	1631	1277	316	1219	569	1136	609	1334	429	474	1024	270	protein_coding	Scara3
9686	ENSMUSG00000034467	10942	44	36	44	48	36	54	22	27	1	57	12	30	48	69	13	42	85	45	29	12	31	36	31	113	45	35	60	9	67	63	21	protein_coding	Dynlrb2
9687	ENSMUSG00000034471	14457	441	1289	413	1177	364	1301	534	1202	347	1114	469	1060	192	1088	323	1365	377	610	529	1420	1321	323	1237	491	1170	555	1503	478	686	1047	289	protein_coding	Caskin2
9688	ENSMUSG00000034472	10170	297	2435	203	1950	181	2479	469	3674	122	1045	219	2534	71	1491	214	3673	141	1347	443	2632	2268	342	2339	294	2409	430	1973	225	438	1978	78	protein_coding	Rasd2
9689	ENSMUSG00000034473	52788	223	135	178	130	210	190	230	103	224	145	318	123	190	160	147	161	205	125	247	159	154	164	155	285	119	232	193	233	288	155	208	protein_coding	Sec22a
9690	ENSMUSG00000034480	716093	2734	371	2209	300	2423	314	2027	203	2663	367	2493	304	2274	299	2979	344	2488	344	3122	397	320	2004	314	2809	279	2483	305	2784	2681	312	2640	protein_coding	Diaph2
9691	ENSMUSG00000034482	3713	0	0	0	0	0	0	0	0	0	0	0	0	0	0	1	0	0	0	0	0	0	0	0	1	1	0	0	0	0	0	0	protein_coding	Ly6g5c
9692	ENSMUSG00000034484	44550	2515	437	2365	407	2670	568	2387	405	2387	443	3726	504	2420	423	2819	520	2364	424	2353	554	420	1850	418	3322	465	2621	503	1953	2871	401	2513	protein_coding	Snx2
9693	ENSMUSG00000034485	85829	958	883	777	818	888	954	1135	829	974	922	874	730	590	982	765	847	1064	595	986	898	746	770	945	1221	847	873	1007	1169	1025	802	597	protein_coding	Uaca
9694	ENSMUSG00000034486	3224	0	2	0	3	1	1	0	3	1	2	0	4	0	1	1	5	0	0	0	4	6	0	6	0	8	1	4	1	0	4	1	protein_coding	Gbx2
9695	ENSMUSG00000034487	17843	333	260	331	226	355	236	364	184	337	202	670	228	323	217	315	222	346	189	333	258	168	270	204	484	234	347	221	276	462	192	342	protein_coding	Poglut3
9696	ENSMUSG00000034488	501752	317	1101	294	1792	406	1888	385	1338	221	1860	340	1037	84	2094	283	1763	230	1479	596	2048	1468	384	1684	482	1579	949	2076	338	717	1654	199	protein_coding	Edil3
9697	ENSMUSG00000034493	39238	10	28	14	38	7	27	20	43	5	34	11	38	0	58	9	50	16	27	25	59	42	17	31	6	22	9	61	11	10	38	6	protein_coding	4930556J24Rik
9698	ENSMUSG00000034501	43737	245	402	183	348	172	367	199	267	172	352	242	345	169	325	171	407	177	329	304	415	366	158	353	273	356	245	350	228	239	367	179	protein_coding	Pcnx4
9699	ENSMUSG00000034509	6167	180	73	138	59	188	96	192	75	178	45	196	55	175	61	196	56	178	32	119	64	50	138	73	285	67	212	97	181	182	69	163	protein_coding	Mad2l1bp
9700	ENSMUSG00000034518	38623	464	239	338	244	335	296	312	181	420	240	452	207	358	240	373	256	305	239	386	308	236	271	297	371	217	373	260	453	449	242	378	protein_coding	Hmgxb4
9701	ENSMUSG00000034520	20122	251	301	211	266	192	311	227	227	245	228	185	186	86	290	232	297	255	283	268	241	253	143	280	288	251	172	292	271	286	235	120	protein_coding	Gjc1
9702	ENSMUSG00000034522	40542	855	233	680	234	897	234	688	200	815	268	591	171	687	246	863	227	642	117	753	224	206	718	214	737	245	785	233	818	741	220	705	protein_coding	Zfp395
9703	ENSMUSG00000034525	85928	2054	851	1752	680	1888	683	1400	579	1862	630	1565	596	1566	689	1706	835	1433	494	1639	780	712	1656	726	1836	643	1717	702	1879	1925	678	1485	protein_coding	Ice1
9704	ENSMUSG00000034528	21971	3	0	0	0	0	0	0	0	2	2	0	0	1	1	8	5	2	0	1	0	2	2	2	0	0	1	1	1	0	0	1	protein_coding	Hsd17b13
9705	ENSMUSG00000034532	57356	11	53	16	55	13	61	13	39	7	30	15	26	9	55	8	48	36	53	19	42	40	21	43	41	48	13	50	9	23	60	9	protein_coding	Fbxo16
9706	ENSMUSG00000034533	110867	1	1	1	0	0	1	0	0	0	0	0	3	0	0	0	0	6	0	1	0	0	0	0	0	0	0	2	1	1	0	7	protein_coding	Scn10a
9707	ENSMUSG00000034538	12233	16	19	14	20	24	20	15	25	20	16	14	23	25	34	9	11	14	15	10	19	23	24	16	15	22	18	16	26	29	17	18	protein_coding	Zfp418
9708	ENSMUSG00000034543	41287	1498	504	1261	456	1341	416	1136	333	1445	425	1161	398	1185	477	1460	501	1178	409	1299	496	424	1186	462	1438	365	1199	447	1452	1606	415	1290	protein_coding	Morc2a
9709	ENSMUSG00000034544	377007	754	705	586	543	648	708	560	559	718	593	589	653	586	543	680	687	632	554	914	761	558	580	583	712	601	689	658	711	854	727	599	protein_coding	Rsrc1
9710	ENSMUSG00000034551	127149	29	50	25	59	18	46	16	35	22	48	9	16	8	77	15	66	14	68	51	73	61	32	53	13	53	30	82	25	25	80	14	protein_coding	Hdx
9711	ENSMUSG00000034552	26150	5	3	3	1	1	6	1	1	0	3	0	2	0	3	4	4	16	0	1	0	3	0	0	14	8	4	6	1	2	0	4	protein_coding	Zswim2
9712	ENSMUSG00000034555	116320	0	0	0	0	0	0	0	0	0	0	0	0	0	0	0	0	0	0	0	0	0	0	0	0	0	0	0	0	0	0	0	protein_coding	Tex16
9713	ENSMUSG00000034557	143333	717	695	530	572	556	673	572	491	627	582	823	699	401	536	560	700	608	634	674	741	618	414	585	720	543	677	658	604	703	645	520	protein_coding	Zfyve9
9714	ENSMUSG00000034560	52722	1980	443	1669	426	1699	509	1515	340	1815	435	3117	433	1603	466	1945	557	1529	480	1815	611	437	1566	478	2259	401	1747	552	1632	2193	462	2003	protein_coding	Washc4
9715	ENSMUSG00000034563	30912	0	0	0	0	0	0	2	0	0	0	0	0	0	0	0	0	0	0	0	0	0	0	0	0	0	0	0	0	0	0	0	protein_coding	Ccpg1
9716	ENSMUSG00000034566	4274	393	582	273	546	267	725	327	618	262	523	288	700	227	453	336	653	244	501	367	617	524	262	503	398	613	358	616	284	435	571	298	protein_coding	Atp5h
9717	ENSMUSG00000034570	10447	29	137	22	112	17	151	40	131	20	77	26	123	9	153	15	191	11	48	23	121	126	36	130	24	147	48	149	16	32	93	10	protein_coding	Inpp5j
9718	ENSMUSG00000034573	173112	335	1051	242	941	146	1046	258	799	123	1004	186	986	71	705	125	1284	191	895	459	1380	1124	215	1004	266	945	412	1063	239	443	939	176	protein_coding	Ptpn13
9719	ENSMUSG00000034574	161256	910	1288	686	1399	602	1336	662	1018	651	1362	708	1196	506	1513	764	1632	649	1168	1232	1821	1260	789	1397	838	1307	844	1429	844	1144	1360	639	protein_coding	Daam1
9720	ENSMUSG00000034575	36659	620	382	596	329	709	410	638	328	583	292	477	308	488	298	702	354	533	280	608	381	353	597	372	680	336	608	420	589	588	329	444	protein_coding	Tent4a
9721	ENSMUSG00000034579	11067	5	19	5	22	2	19	12	12	0	17	0	20	1	11	12	24	10	17	5	11	11	1	15	7	12	9	22	3	5	14	4	protein_coding	Pla2g3
9722	ENSMUSG00000034583	12812	0	0	0	0	0	0	0	0	0	0	0	0	0	0	0	2	2	0	0	0	0	0	0	0	0	0	0	0	0	0	0	protein_coding	Olfr1347
9723	ENSMUSG00000034584	75845	30	99	51	192	7	66	104	129	24	99	65	168	1	175	27	248	31	142	114	189	225	50	144	38	49	29	125	16	55	165	28	protein_coding	Exph5
9724	ENSMUSG00000034586	20050	220	442	183	454	155	426	244	407	197	337	159	265	129	547	141	479	223	272	267	526	407	198	442	203	361	272	495	248	283	410	173	protein_coding	Hid1
9725	ENSMUSG00000034587	27467	47	93	35	67	33	102	41	86	14	72	33	62	38	71	26	116	36	58	45	98	87	32	105	36	76	46	85	35	55	66	45	lncRNA	8430429K09Rik
9726	ENSMUSG00000034591	107035	33	98	31	86	52	111	25	75	28	65	15	76	27	55	55	85	54	67	84	96	91	49	109	78	98	60	106	46	35	67	31	protein_coding	Slc41a2
9727	ENSMUSG00000034593	152674	1997	3600	1641	2383	1327	3009	1311	2405	1173	1927	2075	2658	1222	2229	1616	3258	1371	2174	1863	2787	2282	1305	2694	2053	2495	1818	2564	1542	2219	2934	1828	protein_coding	Myo5a
9728	ENSMUSG00000034595	10004	5295	351	3912	332	4463	310	4466	355	5082	287	4538	226	3654	338	4904	319	3905	224	3618	309	290	4209	383	5413	283	4184	309	4889	4185	300	4097	protein_coding	Ppp1r18
9729	ENSMUSG00000034601	106456	439	125	345	94	320	125	284	94	384	114	412	78	270	136	378	119	348	130	297	148	97	236	138	432	102	383	129	389	493	107	388	protein_coding	2700049A03Rik
9730	ENSMUSG00000034602	84446	4699	1216	3914	1158	4303	1213	3863	915	4349	1054	4623	1019	3236	1111	4587	1303	3684	916	3851	1277	1176	3443	1325	5248	1022	4113	1156	4355	4397	1083	3992	protein_coding	Mon2
9731	ENSMUSG00000034607	60221	0	0	1	1	0	0	1	0	2	1	0	0	0	2	0	2	4	2	0	0	0	0	0	0	0	0	2	0	0	2	0	protein_coding	Pof1b
9732	ENSMUSG00000034610	99996	2059	464	1662	375	1974	449	1600	266	1936	375	1870	217	1402	464	2134	507	1713	465	1944	505	413	1610	501	2047	362	1901	461	2232	1993	385	1763	protein_coding	Tut4
9733	ENSMUSG00000034612	210403	1369	1172	1168	974	1125	1160	1310	975	1284	966	1276	1114	1115	824	1351	1307	1328	854	1967	1220	1142	1247	1030	1645	1095	1315	1247	1454	1574	955	1241	protein_coding	Chst11
9734	ENSMUSG00000034613	267034	3200	487	2678	311	2290	487	2094	371	3007	300	3168	408	2325	370	3018	439	2537	232	3257	359	296	2073	336	2613	358	2314	438	3046	2850	394	2701	protein_coding	Ppm1h
9735	ENSMUSG00000034614	12571	260	638	295	674	228	813	293	625	244	685	269	616	202	679	214	723	226	486	410	962	737	254	721	358	674	433	868	255	385	592	198	protein_coding	Pik3ip1
9736	ENSMUSG00000034616	7513	563	159	438	171	415	208	452	138	490	174	625	107	365	192	474	188	415	92	407	191	169	287	195	515	193	419	186	513	497	171	456	protein_coding	Ssh3
9737	ENSMUSG00000034617	21370	254	143	175	132	224	153	211	136	214	99	276	128	188	138	205	124	178	82	172	149	102	153	120	271	133	196	137	219	271	130	202	protein_coding	Mtrr
9738	ENSMUSG00000034620	19258	493	436	399	322	506	508	517	360	434	393	538	354	395	316	491	414	451	332	467	393	387	381	382	634	351	609	441	447	559	410	441	protein_coding	Rxylt1
9739	ENSMUSG00000034621	80478	1393	752	1140	828	1106	817	868	503	1300	630	1312	542	1131	764	1091	797	1006	632	1363	855	678	1081	807	1235	626	1149	630	1313	1305	730	1137	protein_coding	Gpatch8
9740	ENSMUSG00000034623	14725	0	0	0	0	0	0	0	0	0	0	0	0	0	0	0	0	1	0	0	0	0	0	0	0	0	1	0	0	0	0	0	protein_coding	Prss55
9741	ENSMUSG00000034634	1565	1	5	3	6	0	2	0	3	0	3	0	4	1	5	0	1	1	0	2	4	5	1	5	1	4	0	1	0	1	2	1	protein_coding	Ly6d
9742	ENSMUSG00000034636	71373	2117	1797	1607	1482	1888	1824	1612	1379	1843	1476	2602	1702	1377	1306	1858	1835	1557	1411	1980	1968	1560	1467	1529	2177	1466	2164	1651	1766	2193	1652	1850	protein_coding	Zyg11b
9743	ENSMUSG00000034639	12078	27	19	27	16	10	24	13	26	26	25	39	27	33	31	22	30	11	6	17	21	26	23	32	22	39	26	22	16	33	28	25	protein_coding	Setmar
9744	ENSMUSG00000034640	27109	3557	668	3946	600	3671	683	3524	507	3373	596	2851	512	2862	717	4264	804	3538	723	3333	694	735	3517	756	5148	687	3817	776	3682	4182	568	3974	protein_coding	Tiparp
9745	ENSMUSG00000034641	7649	150	2	144	1	238	1	288	0	169	1	253	3	176	3	206	0	155	3	134	2	0	149	1	199	0	126	3	111	152	1	148	protein_coding	Cd300ld
9746	ENSMUSG00000034645	36311	0	0	3	0	0	0	0	0	0	0	3	0	0	1	0	0	9	0	0	0	0	3	0	0	0	0	1	2	3	0	1	protein_coding	Zyg11a
9747	ENSMUSG00000034647	111392	1482	891	1043	700	886	725	837	530	1170	680	966	641	922	699	1268	830	1014	755	1703	865	678	1282	800	1238	524	822	644	1279	1171	758	1052	protein_coding	Ankrd12
9748	ENSMUSG00000034648	40447	223	708	148	917	216	1075	229	807	105	1022	160	613	28	1165	127	1025	121	708	376	1145	967	232	1088	271	985	537	1089	242	436	888	110	protein_coding	Lrrn1
9749	ENSMUSG00000034652	14614	2583	6	2210	3	3002	5	2596	6	2540	1	2829	10	2426	3	2955	10	2298	7	2540	7	9	2312	6	3513	6	2491	6	2074	2668	1	2425	protein_coding	Cd300a
9750	ENSMUSG00000034653	61979	787	220	708	192	675	252	565	166	787	189	618	209	488	234	848	241	665	211	699	265	194	552	220	829	139	733	226	826	741	204	640	protein_coding	Ythdc2
9751	ENSMUSG00000034656	301608	664	585	551	506	409	546	399	429	569	309	307	376	464	391	526	598	450	259	612	479	385	421	492	384	408	419	496	542	451	438	325	protein_coding	Cacna1a
9752	ENSMUSG00000034659	11342	1655	523	1404	524	1754	600	1692	526	1455	588	1964	464	1331	574	1679	484	1643	300	1334	594	522	1161	550	2181	504	1620	653	1460	1682	447	1441	protein_coding	Tmem109
9753	ENSMUSG00000034660	19048	0	0	0	0	0	0	0	1	0	0	0	0	0	0	0	0	5	0	0	0	0	0	0	0	0	0	0	0	0	0	2	protein_coding	Galp
9754	ENSMUSG00000034663	94179	9337	576	7146	520	8658	437	6235	327	7662	562	11192	419	6243	531	8803	626	7078	495	8447	603	495	5978	540	9051	467	7705	481	8399	8052	421	7934	protein_coding	Bmp2k
9755	ENSMUSG00000034664	16826	23	26	22	31	13	35	20	17	19	22	13	29	27	28	25	30	21	13	41	13	39	20	15	32	27	11	30	45	26	25	22	protein_coding	Itga2b
9756	ENSMUSG00000034667	38953	1454	742	1232	629	1459	758	1203	547	1514	639	1788	748	1104	533	1327	857	1110	570	1228	763	668	1011	706	1420	677	1488	730	1292	1505	711	1251	protein_coding	Xpot
9757	ENSMUSG00000034673	6135	965	454	816	355	1035	452	1058	385	1054	325	1558	400	971	353	1104	478	914	253	860	433	409	754	337	1339	416	1143	496	909	1243	426	1097	protein_coding	Pbx2
9758	ENSMUSG00000034674	20972	151	59	89	38	81	46	79	29	145	56	80	24	82	44	127	74	100	55	108	56	53	126	81	83	55	87	39	157	133	44	134	protein_coding	Tdg
9759	ENSMUSG00000034675	14683	444	2186	174	1713	253	2540	352	2429	101	1066	175	1492	72	1617	176	2071	174	1008	374	1837	1495	298	2004	281	2093	506	2248	292	549	1699	99	protein_coding	Dbn1
9760	ENSMUSG00000034677	7822	0	0	0	0	0	0	0	0	0	0	0	0	0	0	0	0	2	0	0	0	0	0	0	0	0	0	0	0	0	0	0	protein_coding	Gpr142
9761	ENSMUSG00000034681	11337	602	274	426	196	364	284	345	226	542	191	377	221	356	227	470	218	374	198	477	241	206	403	258	440	246	364	216	624	564	203	518	protein_coding	Rnps1
9762	ENSMUSG00000034683	110717	0	2	11	5	1	0	0	0	2	2	4	1	7	0	5	1	21	1	0	0	2	5	3	0	1	5	4	6	7	2	4	protein_coding	Ppp1r1c
9763	ENSMUSG00000034684	28976	186	92	245	108	270	150	237	84	244	99	254	100	140	144	225	107	281	70	170	91	100	144	101	318	92	164	134	247	192	83	155	protein_coding	Sema3f
9764	ENSMUSG00000034685	10702	125	439	57	369	64	576	84	482	41	228	37	291	20	392	39	474	48	178	80	403	307	74	454	78	413	114	500	76	115	253	25	protein_coding	Fam171a2
9765	ENSMUSG00000034686	8888	133	274	92	236	127	347	168	320	99	161	62	192	44	160	81	268	145	66	98	210	216	108	283	187	274	154	309	132	117	155	60	protein_coding	Prr7
9766	ENSMUSG00000034687	410774	21	55	13	41	5	45	7	37	11	20	6	46	5	32	7	42	79	25	15	27	40	14	39	8	44	17	40	18	18	29	25	protein_coding	Fras1
9767	ENSMUSG00000034689	1527	0	5	0	4	0	1	1	5	0	2	0	3	0	0	1	6	0	5	0	1	1	0	1	3	2	0	3	0	0	0	0	protein_coding	Spertl
9768	ENSMUSG00000034690	59990	0	1	0	2	0	0	0	0	0	0	0	0	0	0	2	1	5	0	1	0	0	0	0	0	0	0	0	0	1	0	0	protein_coding	Nlrp4c
9769	ENSMUSG00000034701	4231	0	0	0	0	0	0	0	0	0	0	0	0	0	0	0	0	0	0	0	0	0	0	0	0	0	0	0	0	0	0	0	protein_coding	Neurod1
9770	ENSMUSG00000034706	30482	58	148	60	188	44	204	35	161	18	163	30	143	33	172	25	182	79	154	74	252	230	46	128	128	174	73	236	32	84	232	32	protein_coding	Dnai2
9771	ENSMUSG00000034707	32160	14735	1015	13077	951	15266	1105	13972	868	13742	911	18929	773	11896	897	14472	1137	13022	724	12452	1154	948	10986	956	20275	909	14800	1110	12993	15906	823	14627	protein_coding	Gns
9772	ENSMUSG00000034708	6734	18288	673	16824	701	22396	816	19647	646	19776	660	26996	560	16936	599	20781	693	18976	455	14951	796	642	14214	685	26705	673	20860	766	16320	21045	504	18196	protein_coding	Grn
9773	ENSMUSG00000034709	58250	1928	939	1697	898	1907	987	1800	779	1817	868	3306	934	1916	991	1933	1043	1719	699	1717	1058	851	1332	942	2546	907	2114	924	1566	2513	1028	1980	protein_coding	Ppp1r21
9774	ENSMUSG00000034714	45547	464	984	398	1397	427	1242	467	1211	349	1463	409	932	246	1475	401	1343	353	821	754	1533	1225	514	1303	602	1195	838	1554	433	691	1249	298	protein_coding	Ttyh2
9775	ENSMUSG00000034723	49961	19699	905	12745	783	15025	1024	15979	800	22501	723	14406	741	8801	711	19801	940	20530	929	20224	1051	922	16779	889	17604	851	15861	912	19453	22664	824	15979	protein_coding	Tmx4
9776	ENSMUSG00000034724	93839	2392	668	2230	539	2383	666	2208	542	2375	586	2439	565	1989	700	2607	646	2429	645	2201	705	578	1976	661	3262	550	2494	631	2144	2773	608	2493	protein_coding	Cnot6l
9777	ENSMUSG00000034729	12531	144	186	140	136	137	218	153	167	213	104	151	139	146	126	125	147	121	85	197	159	144	144	155	164	143	162	167	193	171	175	110	protein_coding	Mrps10
9778	ENSMUSG00000034730	73271	584	2270	475	2145	232	2142	580	1796	239	2129	250	1574	55	1758	231	2434	302	1247	853	2696	2384	428	1805	401	1655	808	2512	433	1044	2297	291	protein_coding	Adgrb1
9779	ENSMUSG00000034731	174027	762	473	544	366	419	388	399	368	527	348	546	405	389	386	602	539	481	406	764	478	398	480	470	459	386	358	457	615	502	369	404	protein_coding	Dgkh
9780	ENSMUSG00000034732	2970	4	7	0	6	1	7	1	7	1	9	0	9	0	6	0	11	1	13	5	14	11	1	14	0	6	6	8	3	4	6	6	protein_coding	Pabpc5
9781	ENSMUSG00000034738	53531	105	253	92	196	49	255	124	220	83	176	164	334	60	216	102	245	115	174	152	229	203	90	233	88	241	72	243	109	166	189	77	protein_coding	Nostrin
9782	ENSMUSG00000034739	7459	13	1	5	0	11	0	2	0	20	0	8	0	6	2	10	2	4	0	4	3	0	4	0	6	1	3	2	19	9	3	6	protein_coding	Mfrp
9783	ENSMUSG00000034744	9037	381	500	287	385	344	487	389	515	309	360	413	401	338	401	372	523	306	266	372	429	429	293	441	462	486	413	488	355	467	444	263	protein_coding	Nagk
9784	ENSMUSG00000034748	6013	89	97	68	60	77	80	66	77	105	67	120	35	74	90	70	74	80	54	95	80	70	66	81	78	72	92	74	113	102	73	88	protein_coding	Sirt6
9785	ENSMUSG00000034751	602012	973	943	742	945	761	866	768	717	717	991	667	718	380	1065	672	1032	839	741	1271	1095	797	651	1060	850	775	762	942	1044	855	927	578	protein_coding	Mast4
9786	ENSMUSG00000034755	620361	61	171	36	143	22	170	36	140	20	199	37	150	19	140	19	199	61	185	111	207	194	45	204	37	165	60	259	44	78	175	35	protein_coding	Pcdh11x
9787	ENSMUSG00000034757	4307	846	482	660	426	793	581	767	405	730	375	1039	396	676	394	732	498	720	270	737	497	421	573	453	947	482	829	537	742	972	386	784	protein_coding	Tmub2
9788	ENSMUSG00000034758	10170	14	21	13	15	8	22	5	21	7	20	15	23	8	18	13	19	11	4	14	28	26	7	22	21	14	7	23	21	21	15	23	protein_coding	Tle6
9789	ENSMUSG00000034761	89451	1556	799	1348	722	1404	754	1243	584	1442	745	1446	686	966	770	1528	861	1288	733	1561	912	717	1129	814	1713	612	1409	797	1398	1634	727	1225	protein_coding	Map4k5
9790	ENSMUSG00000034762	200471	11	14	12	4	1	9	5	15	2	14	1	0	5	22	8	6	29	22	20	8	15	9	23	2	10	7	10	9	8	16	8	protein_coding	Glis1
9791	ENSMUSG00000034764	20180	5	0	16	3	6	0	15	0	4	0	10	0	15	0	16	0	10	0	7	0	0	8	0	12	0	13	0	5	4	0	14	lncRNA	1700006J14Rik
9792	ENSMUSG00000034765	13323	2247	89	2163	74	3384	132	2569	74	2083	78	1691	55	2060	110	3160	98	2168	39	1744	87	92	2816	118	3537	72	2966	112	2159	1468	71	1808	protein_coding	Dusp5
9793	ENSMUSG00000034768	10720	3	33	2	27	9	33	4	14	8	23	5	16	1	24	2	42	6	32	5	36	35	1	11	3	24	3	29	6	8	37	3	protein_coding	Asb16
9794	ENSMUSG00000034771	16285	149	209	115	191	87	139	113	152	120	179	75	89	76	201	73	153	115	133	134	210	189	80	204	142	109	124	160	154	183	137	109	protein_coding	Tle2
9795	ENSMUSG00000034773	16306	8	13	6	11	9	19	7	14	2	20	2	2	7	16	8	7	7	8	3	7	6	6	17	20	8	5	13	12	14	11	5	protein_coding	Hrob
9796	ENSMUSG00000034774	37692	0	7	0	8	0	18	0	10	4	12	0	18	1	7	3	16	5	7	1	17	17	5	22	0	15	0	16	1	2	7	2	protein_coding	Dsg1c
9797	ENSMUSG00000034777	27050	0	1	0	2	1	0	2	4	0	2	0	5	1	4	1	3	3	4	2	0	0	1	2	0	3	2	3	0	0	1	2	protein_coding	Vax2
9798	ENSMUSG00000034780	556819	197	643	134	473	94	647	134	413	69	592	93	555	29	433	86	657	164	574	383	714	569	138	561	100	464	227	549	196	189	535	91	protein_coding	B3galt1
9799	ENSMUSG00000034781	16467	918	2439	681	2074	721	2527	925	2194	662	1656	725	1973	584	1876	657	2363	599	1284	887	2272	1939	697	2025	899	2081	863	2334	856	1070	2079	521	protein_coding	Gna11
9800	ENSMUSG00000034783	6643	3	0	4	0	0	0	5	0	0	0	2	0	12	0	1	2	6	0	8	0	0	2	0	12	0	8	0	8	0	0	6	protein_coding	Cd207
9801	ENSMUSG00000034785	15705	0	0	1	0	0	0	0	0	1	0	0	0	0	0	0	0	2	0	0	0	3	0	0	0	0	0	0	0	0	0	0	protein_coding	Dio1
9802	ENSMUSG00000034786	1949	413	5	352	16	409	27	414	21	382	13	507	13	316	12	395	15	374	3	287	8	15	305	9	498	13	374	7	318	460	17	344	protein_coding	Gpsm3
9803	ENSMUSG00000034789	2204	610	391	421	401	508	521	602	426	570	358	854	341	452	378	511	434	438	256	485	428	386	351	383	598	464	582	521	549	591	382	525	protein_coding	Rab24
9804	ENSMUSG00000034792	21920	2306	10	2114	6	2389	7	2151	7	2276	2	3042	8	2545	21	1856	6	1922	3	1570	5	4	1638	5	3109	5	2228	2	1937	2785	6	2357	protein_coding	Gna15
9805	ENSMUSG00000034793	4462	681	449	592	418	733	582	679	398	645	465	818	355	623	399	654	463	626	230	617	576	443	502	467	874	481	766	511	642	784	432	657	protein_coding	G6pc3
9806	ENSMUSG00000034795	75486	138	69	106	53	137	75	105	56	154	60	145	68	172	44	162	66	141	102	154	95	96	141	67	204	75	201	57	145	197	88	176	protein_coding	Ccdc122
9807	ENSMUSG00000034796	17809	0	0	0	0	0	0	0	0	0	0	0	0	0	0	0	0	0	0	0	0	0	0	0	0	0	0	0	0	0	0	0	protein_coding	Cpne7
9808	ENSMUSG00000034799	47341	306	1061	149	725	155	1002	185	835	130	419	135	625	98	630	138	810	74	338	236	772	547	122	707	196	746	214	771	213	278	671	110	protein_coding	Unc13a
9809	ENSMUSG00000034800	12433	83	55	60	69	49	101	41	39	59	53	94	53	70	60	56	79	55	47	81	61	63	42	80	63	53	76	78	43	101	95	68	protein_coding	Zfp661
9810	ENSMUSG00000034801	98091	1232	871	947	794	1148	816	1014	717	1003	774	1428	848	777	671	1145	948	1022	681	1107	961	762	860	790	1330	776	1224	902	1106	1277	893	1026	protein_coding	Sos2
9811	ENSMUSG00000034807	13914	2381	428	2177	419	2588	527	2528	427	2590	352	2621	403	2065	419	2310	465	2315	253	2263	445	364	2151	432	3402	442	2636	494	2266	2701	340	2502	protein_coding	Colgalt1
9812	ENSMUSG00000034810	111490	33	41	50	55	25	18	27	29	1	36	14	18	26	68	17	19	83	81	42	2	4	29	36	97	45	40	25	26	41	46	30	protein_coding	Scn7a
9813	ENSMUSG00000034813	633432	73	282	28	177	40	237	32	168	14	161	21	137	14	190	14	174	127	143	93	208	136	57	222	25	154	54	207	49	76	138	43	protein_coding	Grip1
9814	ENSMUSG00000034818	23483	227	1113	95	808	88	1004	120	885	54	453	44	655	14	723	88	1033	55	504	138	874	673	110	826	100	848	160	829	128	259	878	51	protein_coding	Celf5
9815	ENSMUSG00000034820	22388	2816	652	2001	578	1965	662	1891	520	2525	569	1888	507	1755	676	2527	687	1860	570	2272	734	509	2155	710	2067	483	1747	694	2740	2149	612	2051	protein_coding	Cpsf7
9816	ENSMUSG00000034825	23971	141	511	54	272	41	449	68	326	39	269	70	266	22	356	49	293	61	218	124	319	247	65	280	90	295	135	335	120	213	462	31	protein_coding	Nrip3
9817	ENSMUSG00000034826	19680	704	161	678	131	679	172	546	97	715	149	438	142	515	176	765	150	625	126	648	172	147	658	137	737	140	503	160	676	684	138	616	protein_coding	Nup54
9818	ENSMUSG00000034829	6047	0	5	1	2	1	5	1	3	0	4	8	4	0	5	1	6	0	0	0	10	4	0	6	1	7	0	12	0	4	4	1	protein_coding	Nxnl1
9819	ENSMUSG00000034832	96712	2450	720	1871	619	2020	653	1624	479	2178	460	1988	406	1935	649	1663	614	1543	443	2359	672	537	2078	725	1934	487	1771	543	2253	1993	474	1836	protein_coding	Tet3
9820	ENSMUSG00000034833	41242	4	2	6	0	1	2	8	0	4	1	1	2	7	5	3	6	9	2	4	2	1	3	2	5	0	1	2	6	3	2	9	protein_coding	Tespa1
9821	ENSMUSG00000034837	5239	1	2	2	2	0	0	0	0	1	2	1	2	0	1	4	5	1	6	1	0	4	3	0	1	0	0	4	2	1	2	0	protein_coding	Gnat1
9822	ENSMUSG00000034839	25813	52	192	49	231	48	286	69	237	28	242	29	173	13	325	51	277	35	157	101	237	235	62	206	76	268	109	274	62	107	235	29	protein_coding	Larp6
9823	ENSMUSG00000034842	82802	80	178	74	138	56	167	71	153	47	173	65	153	39	170	41	138	49	144	73	161	148	74	130	76	166	65	222	90	142	175	62	protein_coding	Art3
9824	ENSMUSG00000034845	13988	46	60	37	48	27	48	71	33	41	38	26	53	29	38	42	36	28	45	27	57	26	24	38	48	46	49	47	26	93	58	21	protein_coding	Plvap
9825	ENSMUSG00000034848	72291	178	171	142	136	151	120	141	91	158	143	265	123	126	127	135	146	147	118	157	149	100	102	121	162	142	155	172	164	259	111	158	protein_coding	Ttc21b
9826	ENSMUSG00000034850	13200	1328	1261	948	1083	1040	1283	1013	1073	1043	968	1427	1198	969	950	950	1250	881	824	1101	1384	1165	974	1033	1188	1046	1310	1270	1113	1160	1034	904	protein_coding	Tmem127
9827	ENSMUSG00000034853	60444	715	3101	422	2882	359	3399	634	2459	256	2730	478	2939	92	1866	313	3762	259	1916	936	3802	3222	480	2449	476	2345	901	3130	522	915	2672	278	protein_coding	Acot11
9828	ENSMUSG00000034854	8735	2312	197	2250	161	2844	198	2164	178	2394	154	837	146	1918	148	2607	199	2030	75	2763	199	141	2836	137	2191	160	1948	168	2724	1578	152	1715	protein_coding	Mfsd12
9829	ENSMUSG00000034855	2252	831	78	762	30	892	45	660	56	725	56	748	35	921	45	814	47	785	72	597	78	38	682	88	915	59	1049	63	726	835	43	862	protein_coding	Cxcl10
9830	ENSMUSG00000034858	79585	907	577	730	603	698	584	587	359	729	596	604	356	500	630	648	656	689	584	839	846	586	612	682	1071	584	715	573	826	1142	592	713	protein_coding	Fam214a
9831	ENSMUSG00000034863	9945	547	483	446	435	517	462	518	430	485	306	642	282	368	419	399	424	440	206	399	477	350	354	411	598	407	494	493	521	546	343	415	protein_coding	Ano8
9832	ENSMUSG00000034867	52983	918	454	667	413	786	456	785	403	804	381	1086	457	581	413	746	507	642	340	655	454	411	543	425	930	432	854	432	783	1012	377	722	protein_coding	Ankrd27
9833	ENSMUSG00000034868	17758	151	167	103	97	144	152	208	121	144	101	197	149	147	92	174	113	163	98	165	129	96	128	102	196	126	179	133	121	173	123	166	protein_coding	Myl12b
9834	ENSMUSG00000034871	14404	0	9	6	11	0	14	2	12	0	12	0	6	0	0	1	16	5	17	3	16	8	1	8	0	7	3	18	3	4	21	2	protein_coding	Fam151a
9835	ENSMUSG00000034872	8002	49	108	55	89	64	110	50	106	43	72	35	50	39	95	31	73	66	53	36	76	78	27	84	79	107	56	137	69	81	84	33	protein_coding	Gipc3
9836	ENSMUSG00000034875	9120	429	1389	232	1207	282	1932	360	1529	252	1325	388	1681	151	1047	251	1630	202	1202	545	1624	1426	344	1367	387	1422	563	1402	312	544	1481	219	protein_coding	Nudt19
9837	ENSMUSG00000034880	789	108	267	92	217	114	332	120	242	87	172	153	234	89	223	78	253	85	96	108	275	205	77	218	143	270	131	275	86	152	236	77	protein_coding	Mrpl34
9838	ENSMUSG00000034881	6442	37	84	20	46	26	55	42	73	34	50	18	29	33	56	25	41	41	20	18	56	58	29	54	37	36	25	46	60	47	59	17	protein_coding	Tbxa2r
9839	ENSMUSG00000034883	10196	1	11	5	3	1	8	3	8	0	3	0	0	1	4	0	8	3	2	0	5	2	0	6	6	4	7	12	2	2	5	2	protein_coding	Lrr1
9840	ENSMUSG00000034889	5140	540	341	424	335	576	403	573	333	496	277	460	314	342	396	519	383	507	171	388	375	296	463	290	631	305	494	366	516	533	323	414	protein_coding	Cactin
9841	ENSMUSG00000034891	7736	129	802	49	614	51	887	124	765	27	534	46	586	6	652	59	711	37	355	124	620	534	97	574	104	744	182	647	81	163	619	39	protein_coding	Sncb
9842	ENSMUSG00000034892	1465	37	5	63	4	17	9	44	0	50	5	24	2	54	5	63	4	31	6	49	5	5	38	1	33	3	28	4	66	67	2	32	protein_coding	Rps29
9843	ENSMUSG00000034893	52209	1074	558	919	438	998	549	762	454	1011	510	1076	429	845	455	1042	607	871	457	1030	605	461	817	561	1123	471	1004	536	946	1030	550	879	protein_coding	Cog3
9844	ENSMUSG00000034898	207758	299	290	287	304	247	279	262	301	275	247	221	233	122	320	301	342	324	244	393	348	271	210	285	321	304	195	308	364	306	291	198	protein_coding	Filip1
9845	ENSMUSG00000034902	27011	6479	4100	6025	2623	5707	3742	5537	2968	5864	1881	3238	2356	4362	2328	6277	3049	5591	1290	5735	2857	2185	6113	2590	6782	2803	5079	2662	6014	5533	2720	4876	protein_coding	Pip5k1c
9846	ENSMUSG00000034903	151065	742	687	604	746	564	719	686	615	514	746	559	697	300	778	580	786	614	671	741	782	696	482	793	668	716	571	760	734	689	677	412	protein_coding	Cobll1
9847	ENSMUSG00000034906	30146	324	120	245	83	374	116	299	100	336	66	364	53	333	122	364	96	274	107	285	123	66	240	112	473	86	323	114	316	343	97	336	protein_coding	Ncaph
9848	ENSMUSG00000034908	17402	2770	915	2224	966	1856	954	1739	732	2489	868	1835	696	1760	888	1950	1100	1838	462	1957	1261	921	1879	919	2129	742	1842	978	2622	2435	841	2130	protein_coding	Sidt2
9849	ENSMUSG00000034910	26537	233	878	138	818	106	913	179	704	87	745	146	830	49	695	103	1048	90	777	329	1006	928	144	775	139	658	207	814	136	304	953	72	protein_coding	Pygo1
9850	ENSMUSG00000034911	11531	226	368	179	322	191	391	255	368	205	262	180	297	175	356	175	378	251	187	207	340	344	167	357	213	358	160	432	289	279	328	154	protein_coding	Ushbp1
9851	ENSMUSG00000034912	756490	262	867	162	763	99	647	151	531	81	921	102	707	26	577	113	975	220	842	516	1029	821	168	736	141	613	219	724	192	352	862	117	protein_coding	Mdga2
9852	ENSMUSG00000034913	10240	0	0	0	0	1	0	0	0	0	0	0	0	0	0	0	0	2	0	0	0	0	0	0	0	0	0	0	0	0	0	0	protein_coding	Cby2
9853	ENSMUSG00000034917	18375	14	14	13	4	11	11	12	8	13	8	14	4	19	5	11	5	15	4	17	4	4	17	14	17	5	12	8	9	15	6	17	protein_coding	Tjp3
9854	ENSMUSG00000034918	35202	0	1	0	1	0	5	2	1	1	1	2	0	0	0	0	0	4	0	1	1	0	2	2	0	4	1	1	1	3	1	1	protein_coding	Cdhr2
9855	ENSMUSG00000034919	17758	1	11	0	6	0	7	1	6	1	4	6	8	0	9	4	9	4	6	5	4	9	2	9	1	3	2	8	4	0	8	2	protein_coding	Ttc22
9856	ENSMUSG00000034923	5131	2	9	5	8	2	12	2	14	1	10	4	11	1	23	0	10	4	21	2	23	9	2	15	0	27	9	11	2	3	15	0	protein_coding	Ly6g6f
9857	ENSMUSG00000034926	28076	363	1339	301	1335	351	1650	379	1167	202	1198	377	980	115	1054	220	1429	225	808	471	1831	1293	285	1110	464	1462	642	1472	399	458	1067	218	protein_coding	Dhcr24
9858	ENSMUSG00000034928	14509	2798	2139	2318	1685	2973	2000	2659	1816	2625	1290	3015	1651	1810	1519	2592	2163	2184	1009	2193	1975	1553	2037	1742	3327	1579	2855	1779	2745	2750	1588	2260	protein_coding	Rnf44
9859	ENSMUSG00000034930	17117	171	607	121	709	166	840	218	707	91	610	113	545	54	749	90	757	102	322	261	855	634	157	744	167	697	305	800	153	271	655	96	protein_coding	Rtkn
9860	ENSMUSG00000034931	34440	883	335	864	331	1330	441	964	373	939	335	952	334	752	384	1126	423	894	247	884	429	363	852	404	1241	368	1163	358	853	1008	328	765	protein_coding	Dhx8
9861	ENSMUSG00000034932	2222	380	209	185	194	311	273	404	246	273	146	318	189	169	188	276	248	227	113	264	216	201	259	191	358	225	351	233	260	279	195	228	protein_coding	Mrpl54
9862	ENSMUSG00000034936	2292	240	293	264	276	322	369	340	399	308	242	256	199	245	350	247	286	239	166	217	235	228	281	347	421	323	333	492	294	321	196	244	protein_coding	Arl4d
9863	ENSMUSG00000034940	80151	1787	1108	1432	1031	1741	1126	1547	940	1600	945	2182	926	1214	1073	1613	1265	1424	866	1469	1241	1024	1214	1094	2207	987	1876	1071	1536	2032	1011	1636	protein_coding	Synrg
9864	ENSMUSG00000034947	9547	370	17	396	18	494	25	496	16	458	27	829	16	530	17	563	15	459	15	324	17	28	330	21	533	16	494	21	308	522	18	565	protein_coding	Tmem106a
9865	ENSMUSG00000034949	18969	129	398	86	399	75	447	88	323	72	216	53	237	36	308	68	398	58	171	132	325	271	68	317	84	303	150	395	87	151	338	48	protein_coding	Zfr2
9866	ENSMUSG00000034951	102349	556	635	462	507	583	641	530	525	514	504	600	452	350	451	506	627	475	363	594	725	579	400	465	688	521	631	527	502	714	606	499	protein_coding	Cog7
9867	ENSMUSG00000034957	2636	9833	102	7916	132	10396	131	9693	141	9823	71	13233	86	6402	105	8668	135	7981	89	7045	109	125	6890	131	10808	108	9845	140	8779	8571	102	7835	protein_coding	Cebpa
9868	ENSMUSG00000034958	26326	141	732	81	574	65	875	141	718	40	404	44	532	18	653	58	731	29	354	147	606	519	108	650	106	643	172	601	69	195	601	37	protein_coding	Atcay
9869	ENSMUSG00000034959	36506	1346	2	1153	2	1082	5	1043	6	1228	1	1352	8	1449	9	991	5	910	3	1088	10	5	903	7	1304	5	1128	3	1232	1483	8	1424	protein_coding	Rubcnl
9870	ENSMUSG00000034968	1877	34	0	23	0	32	0	38	0	34	0	68	1	22	1	10	0	27	0	9	2	1	13	0	25	1	33	0	36	42	0	28	protein_coding	Lbx2
9871	ENSMUSG00000034973	88770	921	418	698	412	705	359	620	268	696	340	882	327	653	415	721	411	706	390	782	470	388	520	511	907	312	749	372	734	971	355	812	protein_coding	Dop1a
9872	ENSMUSG00000034974	10193	585	348	532	329	651	490	674	419	567	263	718	287	394	328	608	392	552	151	536	358	330	464	344	837	389	683	386	535	619	301	508	protein_coding	Dapk3
9873	ENSMUSG00000034981	109280	430	328	298	338	296	326	387	273	309	323	405	229	118	487	313	308	279	320	350	273	292	227	364	391	318	302	354	463	410	282	187	protein_coding	Parm1
9874	ENSMUSG00000034987	44052	619	23	380	26	460	14	357	26	580	18	565	18	394	15	490	17	356	7	394	24	19	404	13	381	16	410	15	600	417	24	449	protein_coding	Hrh2
9875	ENSMUSG00000034990	81448	7	2	1	2	1	2	1	0	1	6	1	2	4	2	7	4	10	7	9	5	0	2	0	6	4	0	1	3	0	1	7	protein_coding	Otoa
9876	ENSMUSG00000034993	7486	907	945	1277	848	1507	1200	1600	1034	903	859	805	790	1309	928	1542	855	1383	497	1434	1038	893	1247	923	1836	1020	1249	1171	846	1058	883	833	protein_coding	Vat1
9877	ENSMUSG00000034994	5868	22967	29165	17420	24773	22782	30283	23264	28434	18637	19123	21442	20457	13742	22515	20472	27604	19050	13601	19552	25598	22667	17455	23829	29618	24406	25614	26450	19459	24044	24936	18080	protein_coding	Eef2
9878	ENSMUSG00000034997	68655	17	20	14	22	13	17	12	24	12	17	10	27	10	38	14	40	19	29	25	16	18	15	40	20	21	11	29	21	12	32	16	protein_coding	Htr2a
9879	ENSMUSG00000034998	49823	1264	426	1127	371	1457	462	1234	311	1122	395	738	330	1004	374	1789	478	1150	433	1458	447	437	1322	470	1374	430	1257	443	1228	960	413	957	protein_coding	Foxn2
9880	ENSMUSG00000035000	82159	87	99	54	103	95	103	40	90	56	116	102	169	46	128	73	150	109	132	85	121	114	41	107	212	116	126	108	100	118	95	87	protein_coding	Dpp4
9881	ENSMUSG00000035004	10506	809	2	824	3	833	3	878	3	728	1	1569	3	982	6	1002	3	790	0	807	3	3	735	6	1169	2	920	1	694	822	0	783	protein_coding	Igsf6
9882	ENSMUSG00000035007	10589	350	371	317	323	373	405	329	343	327	310	423	347	291	307	302	382	257	201	321	344	309	237	292	455	290	329	407	348	414	277	286	protein_coding	Rundc1
9883	ENSMUSG00000035011	17776	4725	1078	3802	906	5080	1106	4437	876	4402	716	3344	864	2798	815	4783	993	3564	490	3891	993	843	4047	857	4666	875	4113	944	4570	3503	882	3296	protein_coding	Zbtb7a
9884	ENSMUSG00000035020	7752	1	0	0	1	0	0	3	0	1	2	0	1	2	0	1	1	1	0	0	1	2	5	3	2	2	0	0	1	0	0	0	protein_coding	Epgn
9885	ENSMUSG00000035021	121360	3499	96	2923	93	3152	99	2290	116	3081	64	1705	76	1924	102	3383	109	2650	116	2923	77	98	2992	130	3796	84	2696	104	3676	2361	72	2561	protein_coding	Baz1a
9886	ENSMUSG00000035024	65141	688	268	545	246	407	249	389	184	614	201	521	133	434	262	410	295	460	266	566	283	218	405	290	602	204	421	200	592	548	284	584	protein_coding	Ncapd3
9887	ENSMUSG00000035027	28061	2133	1038	1493	870	1877	1006	1746	1009	1804	815	1712	821	1307	885	1782	1009	1459	398	1541	1045	930	1357	938	2202	1014	1750	1032	1985	1802	854	1468	protein_coding	Map2k2
9888	ENSMUSG00000035031	60720	2	2	0	1	0	0	2	3	0	2	0	0	0	0	0	0	3	0	0	0	0	0	0	0	3	3	0	0	2	3	5	protein_coding	C8a
9889	ENSMUSG00000035032	233369	26	37	50	43	28	45	26	22	17	19	18	20	16	43	32	31	92	38	24	19	31	32	33	46	23	20	24	36	34	29	23	protein_coding	Nek11
9890	ENSMUSG00000035033	11185	85	380	38	184	18	422	58	210	7	127	7	138	5	193	19	212	17	155	32	172	85	38	173	39	234	53	222	67	64	225	10	protein_coding	Tbr1
9891	ENSMUSG00000035041	14551	0	3	1	0	6	3	6	1	4	2	0	0	4	3	0	0	5	1	4	0	0	0	2	2	2	0	4	2	1	2	0	protein_coding	Creb3l3
9892	ENSMUSG00000035042	4741	182	7	325	12	388	14	286	9	201	10	148	2	523	21	471	12	242	20	197	7	10	343	16	391	19	397	14	157	126	11	290	protein_coding	Ccl5
9893	ENSMUSG00000035045	220960	121	95	85	75	77	86	54	85	102	70	111	58	81	70	69	96	104	113	117	105	98	70	74	81	48	83	86	107	107	89	67	protein_coding	Zc3h12b
9894	ENSMUSG00000035047	14513	795	200	596	211	597	218	552	161	677	192	540	176	578	206	765	212	539	122	640	228	175	614	163	647	206	570	217	748	640	204	635	protein_coding	Kri1
9895	ENSMUSG00000035048	8130	432	809	300	697	333	901	404	821	289	665	441	755	329	616	389	900	316	555	417	775	656	285	607	532	705	549	774	332	515	719	354	protein_coding	Anapc13
9896	ENSMUSG00000035049	33323	915	220	698	242	966	255	886	220	1003	151	558	244	437	198	1017	236	779	152	835	255	201	628	183	946	194	797	209	1038	715	184	663	protein_coding	Rrp12
9897	ENSMUSG00000035051	52168	744	322	570	274	599	321	500	189	675	209	873	224	598	297	581	307	547	191	510	319	277	397	281	738	255	592	257	634	749	273	610	protein_coding	Dhx57
9898	ENSMUSG00000035057	33850	2	0	1	0	1	0	3	0	0	0	0	0	0	0	2	0	5	0	0	0	0	0	0	0	0	1	0	2	0	0	2	protein_coding	Mgat4d
9899	ENSMUSG00000035062	19317	99	247	84	194	90	276	136	189	89	209	164	251	73	211	110	277	88	189	148	253	206	81	202	137	239	178	248	106	157	279	118	protein_coding	Zc4h2
9900	ENSMUSG00000035064	64620	3085	695	2450	580	2880	611	2741	514	2801	529	4297	473	2597	494	2435	589	2513	419	2072	625	554	1938	567	4110	481	2880	640	2467	3394	568	2821	protein_coding	Eef2k
9901	ENSMUSG00000035067	214307	153	158	108	151	64	122	83	85	164	132	123	149	149	106	108	163	111	101	166	168	146	134	168	78	96	92	142	157	154	156	117	protein_coding	Xkr6
9902	ENSMUSG00000035069	58057	606	173	518	175	540	182	473	152	598	130	961	195	688	164	561	203	559	138	517	203	153	393	160	673	207	613	151	528	718	131	645	protein_coding	Oma1
9903	ENSMUSG00000035078	24332	1101	2162	827	1800	1023	2156	1054	1744	826	1757	1273	1928	660	1581	944	2152	768	1542	1029	2302	1944	794	1816	1159	1726	1340	2028	924	1291	1917	685	protein_coding	Mtmr9
9904	ENSMUSG00000035085	3557	3	6	6	8	3	10	2	3	3	7	2	0	3	2	1	1	1	5	3	1	2	6	5	4	6	4	1	4	3	5	1	protein_coding	1700020L24Rik
9905	ENSMUSG00000035086	16335	2226	1479	1593	1297	1587	1742	1634	1466	1892	1077	1923	1380	1458	1238	1958	1564	1552	1103	1781	1467	1310	1665	1461	2084	1362	1932	1455	2151	1991	1420	1591	protein_coding	Becn1
9906	ENSMUSG00000035093	45885	3639	2896	3047	3229	3925	2950	3261	2513	3119	3210	3737	2693	2355	3463	3591	3604	2796	2786	3576	3998	3166	3008	3237	4527	2704	4440	2990	3434	3939	3412	3048	protein_coding	Secisbp2l
9907	ENSMUSG00000035095	29105	67	64	63	48	70	84	67	74	48	39	44	73	47	56	51	72	76	54	33	37	47	70	61	120	54	57	75	52	49	50	48	protein_coding	Fam167a
9908	ENSMUSG00000035104	52057	616	562	547	492	521	713	536	518	483	515	481	555	391	346	451	639	436	410	520	569	586	434	507	680	550	713	654	373	605	507	419	protein_coding	Eva1a
9909	ENSMUSG00000035105	24880	40	91	85	73	80	81	58	89	36	64	42	107	67	90	60	99	52	108	58	90	82	31	59	101	70	103	73	59	56	79	48	protein_coding	Egln3
9910	ENSMUSG00000035107	61285	379	275	259	237	290	249	216	193	291	237	262	209	187	249	264	245	267	254	336	267	234	284	237	331	208	254	266	281	311	204	248	protein_coding	Dcbld2
9911	ENSMUSG00000035109	96702	77	245	82	204	56	234	78	276	37	233	55	243	55	254	49	359	54	258	109	324	345	72	304	67	250	106	269	50	102	310	57	protein_coding	Shc4
9912	ENSMUSG00000035112	16843	8	23	7	24	6	17	4	19	5	26	16	27	9	18	7	26	20	17	12	21	29	8	14	41	14	39	16	24	7	14	14	protein_coding	Wnk4
9913	ENSMUSG00000035121	11414	23	37	27	20	9	33	14	11	18	20	37	24	16	20	25	23	29	34	29	32	23	28	29	34	18	26	18	34	25	13	31	protein_coding	Neil2
9914	ENSMUSG00000035125	36247	175	84	138	76	111	76	97	66	124	84	157	44	131	86	87	94	120	69	160	127	93	92	104	176	78	113	63	127	203	106	125	protein_coding	Gcfc2
9915	ENSMUSG00000035126	76491	93	111	108	118	79	122	66	132	57	129	96	115	68	148	62	183	138	141	75	101	118	80	140	142	159	73	149	88	97	170	56	protein_coding	Dnai4
9916	ENSMUSG00000035129	1242	55	179	34	138	38	175	30	155	30	136	56	131	23	126	25	150	40	95	49	163	128	35	139	57	155	98	150	34	62	133	43	processed_pseudogene	Gm6781
9917	ENSMUSG00000035131	407713	82	272	53	306	35	274	57	237	37	315	23	297	10	223	33	363	97	243	175	372	365	68	249	54	294	130	360	46	125	327	58	protein_coding	Brinp3
9918	ENSMUSG00000035133	68004	7788	4835	5477	4233	6115	4691	5294	3440	7216	4431	11014	5218	5789	3003	5905	5229	5482	5317	7008	6059	4431	5028	3957	7941	3824	7210	4680	7026	8840	4733	7611	protein_coding	Arhgap5
9919	ENSMUSG00000035139	32348	687	184	543	162	504	237	450	180	651	176	614	180	413	185	508	245	420	124	523	244	200	486	224	521	162	484	203	648	609	219	549	protein_coding	Secisbp2
9920	ENSMUSG00000035142	215008	189	71	136	66	105	53	117	54	184	75	117	62	132	49	160	66	166	53	151	68	49	101	59	173	44	136	52	145	169	70	164	protein_coding	Nubpl
9921	ENSMUSG00000035148	5061	2	0	0	0	0	0	0	0	0	0	0	0	1	1	0	0	1	0	0	0	0	0	0	0	0	0	0	0	1	0	1	protein_coding	Gpr33
9922	ENSMUSG00000035150	24156	154	59	114	53	113	61	114	71	128	27	61	28	125	55	106	78	75	53	121	85	43	88	43	65	29	120	60	135	77	36	96	protein_coding	Eif2s3x
9923	ENSMUSG00000035151	19855	539	191	473	169	468	218	418	146	476	180	1004	167	519	212	430	219	449	219	392	197	132	304	201	679	127	506	211	379	586	195	514	protein_coding	Elmod2
9924	ENSMUSG00000035152	106012	4432	3298	3494	2891	4507	3500	3973	2969	3877	2521	3965	2889	3032	2902	4344	3525	3865	2255	4411	3433	2829	3443	2983	4812	2813	4556	3097	4099	4214	3087	3393	protein_coding	Ap2b1
9925	ENSMUSG00000035158	214298	1312	141	1019	136	1022	127	843	81	1192	131	1112	89	1148	154	1186	149	1052	164	1274	157	115	796	131	1080	102	810	113	1153	1160	130	1048	protein_coding	Mitf
9926	ENSMUSG00000035161	84840	1790	247	1457	245	2014	284	1389	212	1726	267	822	260	1019	302	1885	316	1326	329	1241	286	321	1209	212	2135	234	1507	258	1925	1162	272	1145	protein_coding	Ints6
9927	ENSMUSG00000035164	57229	2417	222	2289	178	2669	208	1589	155	2218	155	812	124	1563	235	2643	201	1756	180	2155	214	178	2827	224	2837	162	2180	200	2438	1651	176	1936	protein_coding	Zc3h12c
9928	ENSMUSG00000035165	8368	5	0	3	1	2	1	3	0	0	0	12	2	4	4	5	0	1	0	3	2	0	2	2	3	0	1	0	4	5	2	3	protein_coding	Kcne3
9929	ENSMUSG00000035168	234108	364	551	289	523	341	544	321	413	311	486	326	485	194	553	291	545	370	320	490	541	498	252	587	359	416	347	531	420	363	509	238	protein_coding	Tanc1
9930	ENSMUSG00000035171	71775	250	226	201	211	202	265	193	219	217	244	345	236	267	204	230	258	212	211	262	268	201	208	248	235	221	259	231	210	331	228	226	protein_coding	1110059E24Rik
9931	ENSMUSG00000035172	8673	260	166	232	220	271	215	320	162	199	140	144	98	156	203	236	146	271	104	190	181	197	215	166	333	181	261	241	229	297	180	168	protein_coding	Plekhh3
9932	ENSMUSG00000035173	34710	1045	443	968	467	1008	468	882	283	1069	405	1064	408	754	444	1236	494	937	391	1002	453	406	900	419	1216	356	1021	433	1124	1116	449	1010	protein_coding	Ccdc186
9933	ENSMUSG00000035177	52489	0	0	1	0	0	1	0	0	1	0	1	0	1	0	0	0	10	0	0	0	0	0	0	0	0	0	0	0	1	0	1	protein_coding	Nlrp2
9934	ENSMUSG00000035179	8694	35	41	29	45	32	59	25	23	3	23	8	6	17	46	5	24	70	38	13	6	15	14	30	78	28	30	44	20	44	31	8	protein_coding	Ppp1r32
9935	ENSMUSG00000035181	95451	2849	515	2268	532	2306	529	2366	396	2571	480	3901	444	2177	505	2535	576	2468	400	2278	600	534	1690	539	3277	434	2696	552	2262	3034	423	2688	protein_coding	Heatr5a
9936	ENSMUSG00000035183	20554	6	4	11	11	2	1	3	2	6	3	6	1	1	1	1	7	5	2	3	6	5	3	4	4	6	8	6	1	2	4	7	protein_coding	Slc24a5
9937	ENSMUSG00000035184	52750	61	376	49	244	28	285	45	247	29	264	58	361	10	188	26	379	43	180	105	298	294	51	279	67	313	100	335	51	79	274	28	protein_coding	Fam124a
9938	ENSMUSG00000035186	2204	0	0	0	0	0	3	4	0	0	0	0	0	0	0	0	0	1	0	0	0	0	0	0	1	0	0	0	0	0	0	0	protein_coding	Ubd
9939	ENSMUSG00000035187	6858	81	19	40	23	38	11	45	8	53	18	80	16	24	37	47	33	47	8	49	15	22	23	19	57	23	36	21	76	61	16	35	protein_coding	Nkx6-1
9940	ENSMUSG00000035189	395769	102	238	77	341	43	310	71	211	29	360	69	195	18	463	47	335	105	302	188	442	314	122	353	68	332	140	341	109	173	335	50	protein_coding	Ano4
9941	ENSMUSG00000035191	7164	1	0	0	0	2	0	0	0	0	0	1	0	1	0	0	0	1	0	0	1	0	0	0	0	0	1	0	0	0	0	0	protein_coding	Rfpl4
9942	ENSMUSG00000035198	6482	159	206	129	218	149	311	113	230	113	169	210	196	127	201	133	261	135	127	121	227	213	114	163	180	202	203	243	117	195	207	128	protein_coding	Tubg1
9943	ENSMUSG00000035199	22627	2704	874	2581	867	2364	1206	2513	946	2689	869	2115	872	2459	881	2784	914	2245	655	2802	1014	917	2296	879	2731	915	2437	1141	2492	2426	883	2155	protein_coding	Arl6ip5
9944	ENSMUSG00000035200	20626	5	3	3	1	0	5	0	1	1	4	0	3	2	2	2	0	4	2	2	2	2	1	3	5	13	1	2	3	2	3	2	protein_coding	Chrnb4
9945	ENSMUSG00000035201	9055	1	0	0	0	0	0	0	1	0	0	0	0	0	0	0	0	1	0	0	1	0	0	0	1	0	1	0	1	0	0	0	protein_coding	Pramel17
9946	ENSMUSG00000035202	95740	2786	2465	1865	1145	2032	1539	5279	1500	3139	3112	2595	1323	1785	1060	2708	1273	2474	1710	14275	1112	1087	2084	1103	1451	1137	1921	2293	3778	2513	1905	3315	protein_coding	Lars2
9947	ENSMUSG00000035203	17944	5126	8245	4003	6219	4298	8017	4627	6540	4139	4342	4731	5088	3030	5275	3955	6835	3804	2771	3827	6474	4988	3714	5737	5372	6290	4807	6172	4530	5325	6031	3643	protein_coding	Epn1
9948	ENSMUSG00000035206	13434	371	236	326	264	409	359	419	311	348	270	493	152	282	329	304	303	321	158	332	295	262	251	244	483	273	404	400	322	444	235	310	protein_coding	Sppl2b
9949	ENSMUSG00000035208	18653	581	8	519	1	554	8	402	0	597	5	826	11	693	2	519	7	416	9	389	9	8	367	4	705	3	515	6	560	612	5	617	protein_coding	Slfn8
9950	ENSMUSG00000035211	58707	12	10	24	12	9	30	11	13	15	9	8	7	21	18	9	21	17	4	18	8	27	11	9	15	14	8	15	15	15	7	6	protein_coding	Xrra1
9951	ENSMUSG00000035212	11647	1604	453	1334	512	1582	613	1680	497	1637	539	2401	468	1558	541	1778	525	1577	459	1498	627	460	1218	560	2125	548	1838	635	1533	1889	517	1738	protein_coding	Leprot
9952	ENSMUSG00000035215	2389	24	37	10	28	13	17	4	22	16	15	15	28	13	24	11	33	9	22	21	21	20	23	29	8	14	12	22	25	9	19	13	protein_coding	Lsm7
9953	ENSMUSG00000035226	58933	234	1243	95	670	42	937	148	830	42	535	68	931	17	660	58	924	52	474	160	794	526	106	696	104	742	153	827	111	231	795	27	protein_coding	Rims4
9954	ENSMUSG00000035227	25894	1972	934	1661	907	2344	1237	2278	838	2100	998	3304	991	2041	851	2382	956	2189	795	1849	1134	1034	1678	841	2907	1044	2558	1223	2041	2529	1011	2052	protein_coding	Spcs2
9955	ENSMUSG00000035228	40233	117	336	81	288	57	364	108	358	68	220	97	304	43	244	75	404	54	194	104	276	308	74	285	103	392	124	338	78	125	328	80	protein_coding	Ccdc106
9956	ENSMUSG00000035232	67595	351	240	321	227	355	313	385	238	343	234	405	203	251	249	382	292	292	239	322	314	205	246	273	480	305	384	247	286	420	272	301	protein_coding	Pdk3
9957	ENSMUSG00000035234	15774	78	43	55	45	78	42	63	41	61	45	87	71	79	34	53	54	60	48	73	41	52	48	51	63	31	48	45	44	87	45	76	protein_coding	Abraxas1
9958	ENSMUSG00000035235	7700	139	65	125	81	155	123	187	88	154	83	142	61	119	118	174	97	128	81	138	83	96	126	85	145	99	170	120	142	150	89	125	protein_coding	Trim13
9959	ENSMUSG00000035236	124521	684	280	517	217	331	217	310	171	600	182	418	161	450	272	488	305	405	271	552	288	196	352	299	379	169	458	216	563	570	241	563	protein_coding	Scai
9960	ENSMUSG00000035237	3832	199	649	138	568	149	718	232	598	137	546	175	665	44	411	124	772	109	317	254	811	663	157	613	175	558	302	775	185	219	495	100	protein_coding	Lcat
9961	ENSMUSG00000035238	6096	0	1	0	0	0	0	0	0	0	0	0	1	0	0	0	0	0	0	0	0	0	0	0	0	1	0	0	0	0	0	0	protein_coding	Kcnk15
9962	ENSMUSG00000035239	16979	44	38	35	34	38	27	30	34	26	38	35	43	38	39	31	40	42	35	47	39	41	34	23	69	35	45	58	48	44	49	43	protein_coding	Neu3
9963	ENSMUSG00000035242	2635	648	504	495	406	463	615	477	545	588	344	523	453	371	415	534	479	458	315	519	485	410	386	460	495	506	531	499	595	588	432	524	protein_coding	Oaz1
9964	ENSMUSG00000035245	39159	1523	1480	1377	1248	1229	1587	1380	1266	1407	1219	1764	1324	1235	1308	1408	1440	1736	1065	1462	1535	1188	1073	1479	1642	1329	1336	1472	1722	1617	1222	1270	protein_coding	Eogt
9965	ENSMUSG00000035246	95089	111	730	91	665	80	675	99	569	60	640	75	647	28	564	84	849	91	669	223	859	671	104	688	127	536	223	696	106	270	781	66	protein_coding	Pcyt1b
9966	ENSMUSG00000035247	85815	4445	1505	4085	1350	4615	1434	3932	1102	4217	1191	4137	1228	3098	1420	5093	1560	4062	1295	4148	1715	1270	3962	1533	4890	1181	4213	1479	4089	4255	1373	3349	protein_coding	Hectd1
9967	ENSMUSG00000035248	51587	6784	1020	4358	882	5610	959	4582	855	6372	770	4944	904	2946	904	5873	1000	4594	809	4872	1012	908	4289	923	5955	821	5198	960	6666	5202	831	5067	protein_coding	Tut7
9968	ENSMUSG00000035258	212258	26	32	29	33	17	47	14	30	19	28	13	39	13	52	12	30	65	35	17	84	24	10	20	22	25	13	29	24	23	35	26	protein_coding	Abi3bp
9969	ENSMUSG00000035262	2406	3	6	5	2	4	6	9	4	8	2	0	1	3	4	7	2	2	2	10	3	1	5	2	6	4	9	2	7	3	2	5	protein_coding	Amh
9970	ENSMUSG00000035266	36454	76	129	106	95	134	127	90	88	110	99	121	66	114	131	101	147	101	105	130	139	93	82	130	136	124	116	98	112	168	95	100	protein_coding	Helq
9971	ENSMUSG00000035268	67773	1338	1473	1067	1361	1057	1709	1285	1615	1100	972	1475	1255	900	1312	1182	1552	1071	916	1264	1474	1263	829	1322	1392	1452	1228	1485	1160	1424	1326	1059	protein_coding	Pkig
9972	ENSMUSG00000035270	69444	22	12	13	6	17	4	15	4	21	0	16	1	9	9	32	13	22	5	18	3	3	10	1	21	5	12	6	11	19	8	10	protein_coding	Impg2
9973	ENSMUSG00000035273	40233	38	4	54	5	77	0	77	3	52	0	67	4	53	1	52	2	66	6	45	3	3	47	3	87	4	37	8	30	41	2	54	protein_coding	Hpse
9974	ENSMUSG00000035274	4661	104	63	77	49	101	91	134	90	82	43	45	51	36	69	103	61	60	48	79	65	49	97	99	142	74	104	92	108	56	52	41	protein_coding	Tpbg
9975	ENSMUSG00000035275	83388	142	605	94	489	48	524	149	495	42	469	113	629	15	345	84	576	72	497	201	651	547	140	534	127	487	194	615	115	163	507	57	protein_coding	Raver2
9976	ENSMUSG00000035277	11913	84	485	40	393	93	641	70	417	23	239	24	187	20	495	27	285	45	278	73	418	269	71	457	48	306	110	477	47	117	301	17	protein_coding	Arx
9977	ENSMUSG00000035278	2528	507	372	367	318	475	449	442	372	503	334	438	336	341	297	383	374	340	236	413	385	332	334	358	531	353	505	431	511	453	359	465	protein_coding	Plekhj1
9978	ENSMUSG00000035279	19042	15	14	3	7	2	8	9	12	13	10	13	10	6	7	9	16	15	8	8	23	9	5	12	10	9	3	15	13	4	18	9	protein_coding	Ssc5d
9979	ENSMUSG00000035283	10915	427	112	596	93	381	129	298	76	388	94	601	61	464	86	331	98	306	41	268	104	72	304	99	360	85	399	141	385	404	96	371	protein_coding	Adrb1
9980	ENSMUSG00000035284	155243	1672	560	1424	467	1524	468	1209	473	1573	419	1957	469	1074	398	1436	528	1383	416	1348	658	449	1032	453	1857	357	1401	477	1569	1618	447	1630	protein_coding	Vps13c
9981	ENSMUSG00000035285	2979	166	796	116	641	89	896	141	774	81	494	127	710	47	492	100	822	71	416	210	743	652	149	628	166	673	189	726	136	221	656	73	protein_coding	Nat14
9982	ENSMUSG00000035293	28926	224	246	174	190	225	194	158	157	219	204	222	124	204	301	169	262	184	276	280	238	203	175	259	210	168	245	219	261	275	197	192	protein_coding	G2e3
9983	ENSMUSG00000035295	8693	19	10	6	8	5	7	5	3	1	6	2	2	4	10	3	8	18	11	3	3	10	7	2	15	10	4	7	2	6	8	8	protein_coding	Wdr38
9984	ENSMUSG00000035296	39376	2	1	5	6	2	3	5	3	0	4	2	7	1	12	1	4	6	3	1	0	1	4	4	7	6	3	5	2	6	5	3	protein_coding	Sgcg
9985	ENSMUSG00000035297	29495	2951	742	2365	619	2703	979	2614	771	3064	717	3105	864	1908	677	3126	851	2476	625	2786	911	801	2176	766	2796	870	3165	847	2808	3051	740	2697	protein_coding	Cops4
9986	ENSMUSG00000035298	8019	27	8	24	4	31	8	33	7	25	4	25	7	30	15	15	4	17	5	14	4	3	11	7	33	6	15	5	22	30	4	28	protein_coding	Klhl35
9987	ENSMUSG00000035299	320538	1333	151	543	101	538	113	467	71	1099	86	615	73	189	85	469	121	237	103	768	123	93	648	139	608	115	568	112	973	1342	100	952	protein_coding	Mid1
9988	ENSMUSG00000035305	348975	57	34	57	53	31	31	60	26	61	44	77	48	32	50	62	53	105	24	104	60	38	39	18	65	24	19	40	92	99	31	53	protein_coding	Ror1
9989	ENSMUSG00000035311	68198	950	770	814	893	765	954	764	826	738	866	873	743	713	900	817	990	671	675	1150	1019	864	799	964	854	814	924	1002	856	958	804	756	protein_coding	Gnptab
9990	ENSMUSG00000035314	80464	253	336	167	303	186	326	200	306	162	208	139	215	149	296	183	301	194	97	221	320	193	160	307	237	241	211	261	197	215	234	149	protein_coding	Gdpd5
9991	ENSMUSG00000035325	54586	3266	926	2888	871	3519	985	3103	751	3227	807	3855	905	2515	862	3524	1059	3164	621	2904	1073	873	2525	866	4151	817	3491	999	3075	3580	813	2878	protein_coding	Sec31a
9992	ENSMUSG00000035329	19071	1044	238	1057	208	923	270	916	207	1317	212	1112	209	906	291	1012	290	927	242	913	289	236	857	221	1224	267	1080	255	1022	1330	255	1180	protein_coding	Fbxo33
9993	ENSMUSG00000035337	1162	41	22	24	29	32	64	42	53	29	33	37	34	19	35	37	41	21	28	26	34	35	28	33	56	36	31	38	46	38	37	43	protein_coding	Uchl4
9994	ENSMUSG00000035342	12698	824	908	758	937	729	1009	839	833	657	693	547	666	494	954	624	917	663	419	682	958	761	671	810	925	832	768	1028	834	845	769	589	protein_coding	Lzts2
9995	ENSMUSG00000035351	31399	57	74	38	50	47	71	48	69	35	50	59	37	69	64	43	69	50	56	44	54	75	27	62	44	59	61	69	41	66	57	41	protein_coding	Nup37
9996	ENSMUSG00000035352	1556	608	3	513	1	538	1	523	1	576	2	1648	9	750	0	580	2	521	2	405	2	1	422	0	676	0	637	1	441	711	5	879	protein_coding	Ccl12
9997	ENSMUSG00000035354	256121	3530	390	3472	354	3530	383	3104	329	3245	314	2674	313	2942	341	4318	395	3301	260	4741	355	332	3237	366	3551	369	2886	376	3433	3211	336	2860	protein_coding	Uvrag
9998	ENSMUSG00000035355	19567	211	55	305	46	202	34	284	68	349	16	42	35	124	43	381	38	249	23	256	54	26	398	41	286	24	199	30	213	232	22	249	protein_coding	Kcnh4
9999	ENSMUSG00000035356	27525	20294	401	13564	314	13016	281	14131	262	17886	438	30627	335	5820	317	14236	406	16461	337	11855	330	405	10006	491	23516	263	18497	398	17139	21950	406	21493	protein_coding	Nfkbiz
10000	ENSMUSG00000035357	228289	135	149	96	147	91	161	109	105	102	126	86	154	36	180	84	178	138	81	178	147	116	79	122	136	129	84	148	161	112	152	65	protein_coding	Pdzrn3
10001	ENSMUSG00000035365	55510	17	16	7	9	14	28	6	5	3	5	2	3	8	27	7	14	8	34	19	13	11	7	29	11	24	5	22	4	10	6	6	protein_coding	Parpbp
10002	ENSMUSG00000035367	8901	411	130	208	86	206	118	173	81	342	112	311	109	219	102	261	173	185	105	310	132	88	249	92	268	115	248	130	335	319	125	286	protein_coding	Rmi1
10003	ENSMUSG00000035370	9764	0	0	0	0	0	0	0	0	0	0	0	0	0	0	0	0	0	0	0	0	0	0	0	0	0	0	0	0	0	0	0	protein_coding	Gm49322
10004	ENSMUSG00000035371	6156	0	0	0	0	0	0	0	0	0	0	0	0	0	0	0	0	0	0	0	0	0	0	0	0	0	0	0	0	0	0	0	protein_coding	Ssx9
10005	ENSMUSG00000035372	9589	317	131	293	135	332	174	311	137	267	118	208	121	170	115	269	122	275	107	249	112	116	297	140	415	133	274	145	325	335	101	220	protein_coding	1810055G02Rik
10006	ENSMUSG00000035373	1814	1194	8	1392	7	1780	5	1903	13	1008	9	4019	33	1389	6	1907	24	1234	19	1299	12	31	1179	18	1848	15	2393	30	969	925	9	2313	protein_coding	Ccl7
10007	ENSMUSG00000035376	86750	488	581	423	500	403	566	380	453	425	555	480	503	372	388	454	535	436	438	573	739	549	413	458	529	472	583	640	489	600	592	466	protein_coding	Hacd2
10008	ENSMUSG00000035378	102902	118	22	75	34	116	45	112	37	107	27	133	35	93	42	120	32	142	21	137	34	25	86	22	152	19	115	32	119	142	22	97	protein_coding	Shq1
10009	ENSMUSG00000035382	23230	804	233	670	235	712	267	629	221	883	235	686	224	540	257	735	278	679	181	732	265	244	625	315	823	223	676	318	869	796	251	703	protein_coding	Pcsk7
10010	ENSMUSG00000035383	1304	21	38	13	36	5	40	9	29	5	70	13	25	0	76	7	32	13	62	21	59	46	17	32	16	41	32	77	8	24	80	6	protein_coding	Pmch
10011	ENSMUSG00000035385	1883	1244	19	1009	13	1446	12	1642	17	1096	25	2706	9	1185	4	1287	25	899	19	835	10	21	997	19	1563	16	1625	20	1087	905	5	1533	protein_coding	Ccl2
10012	ENSMUSG00000035387	2755	0	0	0	0	0	0	0	0	0	0	0	0	0	0	0	0	0	0	0	0	0	0	0	0	0	0	0	0	0	0	0	protein_coding	4930415L06Rik
10013	ENSMUSG00000035390	25394	2012	9587	858	7426	613	9120	1381	7573	401	4519	616	6263	139	6279	576	7870	424	3417	1532	7050	5677	1044	6849	1052	7078	1506	6949	900	1940	6591	342	protein_coding	Brsk1
10014	ENSMUSG00000035392	488400	1837	1034	1501	795	1469	838	1300	667	1588	811	1584	727	1394	798	1496	1066	1407	633	1901	1158	831	1142	949	1520	743	1375	831	1679	1594	806	1380	protein_coding	Dennd1a
10015	ENSMUSG00000035394	76897	10	26	25	16	15	8	25	11	2	16	10	15	36	28	11	12	51	34	41	8	10	11	19	35	10	16	18	24	24	21	10	protein_coding	Cfap53
10016	ENSMUSG00000035395	5842	3	0	0	0	0	0	0	1	0	0	0	0	0	0	0	0	0	0	0	0	0	0	0	0	0	0	3	0	0	0	0	protein_coding	Dcaf8l
10017	ENSMUSG00000035397	10198	1206	422	1208	329	1512	468	1491	541	1314	256	757	300	891	384	1634	451	1236	200	1172	387	372	1322	348	1593	413	1208	452	1184	1049	319	868	protein_coding	Klf16
10018	ENSMUSG00000035399	18876	367	43	406	44	259	43	203	19	310	44	208	27	364	51	375	47	287	36	313	73	40	260	52	307	32	217	36	322	435	26	359	protein_coding	Oser1
10019	ENSMUSG00000035401	69647	901	623	735	488	755	506	639	375	594	462	940	410	674	498	594	554	713	478	606	560	473	541	495	986	484	858	552	712	1052	501	747	protein_coding	Emsy
10020	ENSMUSG00000035403	22855	48	132	59	98	52	170	45	130	10	81	22	76	23	114	15	133	88	86	35	85	98	35	81	132	94	56	111	33	65	96	17	protein_coding	Crb2
10021	ENSMUSG00000035407	62640	188	184	191	167	188	162	254	169	162	151	254	196	170	246	176	152	309	159	225	184	144	171	170	352	161	174	218	291	216	176	204	protein_coding	Kank4
10022	ENSMUSG00000035413	11859	143	419	125	446	101	614	181	431	102	483	128	401	61	462	72	505	157	291	208	460	435	136	464	175	507	214	631	151	248	432	87	protein_coding	Tmem98
10023	ENSMUSG00000035420	4652	0	0	0	0	0	0	0	0	0	0	0	2	0	0	0	0	0	0	0	0	0	0	0	0	0	0	0	0	0	0	0	protein_coding	Fam170a
10024	ENSMUSG00000035427	54840	1	0	0	0	0	1	0	1	0	0	0	0	0	0	0	0	4	0	1	0	0	0	0	0	1	0	3	0	0	0	2	protein_coding	Mageb4
10025	ENSMUSG00000035429	55430	4	5	7	1	5	9	0	15	0	1	2	13	10	8	8	8	9	4	14	8	0	7	13	2	9	1	6	3	0	5	3	protein_coding	Ptprh
10026	ENSMUSG00000035431	2673	10	32	3	29	9	28	5	32	2	24	3	23	1	29	2	36	8	23	19	28	38	4	36	9	34	24	52	5	17	35	3	protein_coding	Sstr1
10027	ENSMUSG00000035435	86810	4	2	4	2	4	4	10	2	2	2	6	1	11	0	4	1	24	1	8	3	2	1	1	9	3	8	8	4	7	0	9	protein_coding	Abca17
10028	ENSMUSG00000035437	123176	1468	984	1100	893	1186	982	1128	773	1398	902	1704	904	1026	947	1288	971	1195	904	1278	1061	816	986	888	1585	899	1349	913	1328	1617	963	1253	protein_coding	Rabgap1
10029	ENSMUSG00000035439	24374	235	101	234	88	236	162	237	128	223	90	217	112	231	130	232	122	208	97	208	116	97	174	126	237	119	244	120	217	237	110	202	protein_coding	Haus8
10030	ENSMUSG00000035441	297900	739	652	554	912	512	871	625	696	630	919	772	701	350	1027	465	822	681	590	782	987	662	450	954	686	819	608	841	746	736	739	442	protein_coding	Myo1d
10031	ENSMUSG00000035443	7627	194	221	121	199	162	255	193	252	135	219	161	262	124	199	163	242	148	233	177	244	216	144	215	219	213	247	293	144	210	233	169	protein_coding	Thyn1
10032	ENSMUSG00000035448	9718	45	0	45	0	31	0	40	0	36	0	72	0	47	0	39	1	25	0	22	0	0	17	0	55	0	22	0	24	46	0	26	protein_coding	Ccr3
10033	ENSMUSG00000035451	6289	1	0	4	0	5	0	1	0	0	0	1	0	1	0	1	0	3	0	0	0	0	0	0	0	0	0	0	0	5	1	1	protein_coding	Foxa1
10034	ENSMUSG00000035454	3115	0	0	0	0	0	0	0	0	0	0	0	0	0	0	0	0	0	0	0	0	0	0	0	0	0	0	0	0	0	0	0	protein_coding	Samt3
10035	ENSMUSG00000035455	21532	27	35	10	24	9	60	21	42	2	28	12	35	11	30	14	30	20	47	15	22	31	15	39	12	26	24	35	8	11	26	18	protein_coding	Fignl1
10036	ENSMUSG00000035456	21794	11	40	10	31	2	43	11	21	0	21	0	25	1	34	9	32	3	22	6	16	12	4	20	11	38	6	40	5	9	28	5	protein_coding	Prdm8
10037	ENSMUSG00000035458	5925	39	6	47	7	19	4	19	5	60	2	31	4	58	9	31	5	37	2	27	10	4	26	16	19	2	10	3	62	49	9	45	protein_coding	Tnni3
10038	ENSMUSG00000035459	166828	4	7	2	30	9	15	2	8	5	25	3	23	1	24	3	35	25	9	19	36	25	6	29	12	11	10	30	0	19	41	7	protein_coding	Stab2
10039	ENSMUSG00000035469	36057	924	1275	680	1283	670	1287	743	1096	751	1322	738	1121	491	1522	697	1459	655	1045	956	1521	1169	659	1324	973	1182	980	1365	812	1152	1250	643	protein_coding	Rcbtb1
10040	ENSMUSG00000035472	484839	32	47	21	47	12	63	31	41	21	58	22	70	15	29	14	70	79	54	53	80	68	20	38	13	32	29	71	28	31	43	39	protein_coding	Slc25a21
10041	ENSMUSG00000035473	57631	234	57	162	38	253	40	254	42	224	34	385	54	205	47	226	54	220	41	188	34	41	156	34	277	47	245	50	177	237	56	236	protein_coding	Galm
10042	ENSMUSG00000035476	60448	628	163	465	137	649	208	416	130	650	156	551	106	417	179	566	191	531	178	519	208	149	464	206	616	168	609	169	524	512	191	472	protein_coding	Tab3
10043	ENSMUSG00000035478	7012	1382	2638	1054	2429	1250	3027	1596	2979	1180	1814	1447	2426	882	2337	1162	2738	1100	1313	1403	2550	2428	1077	2392	1688	2659	1724	2709	1226	1753	2419	1096	protein_coding	Mbd3
10044	ENSMUSG00000035486	9031	7	44	3	41	2	25	14	46	2	19	0	31	1	31	6	38	1	6	6	24	36	8	48	6	50	5	24	4	10	35	5	protein_coding	Plk5
10045	ENSMUSG00000035491	20610	0	0	0	0	0	0	0	0	1	0	0	0	0	0	0	0	2	0	0	0	0	1	0	0	0	0	0	0	0	0	0	protein_coding	Fthl17a
10046	ENSMUSG00000035493	30040	1978	38	3018	47	2517	81	2244	52	2032	63	3386	81	3012	86	3755	77	2268	49	2007	68	53	2421	59	3259	48	2329	85	1861	1996	61	2588	protein_coding	Tgfbi
10047	ENSMUSG00000035495	23949	606	225	507	178	570	255	481	216	546	230	601	210	443	214	616	261	450	121	560	267	181	462	222	677	222	638	241	503	566	209	437	protein_coding	Tstd2
10048	ENSMUSG00000035498	45215	1	5	0	1	0	0	1	0	1	3	0	0	2	0	0	0	4	4	0	1	0	0	0	3	0	2	0	0	0	0	1	protein_coding	Cdcp1
10049	ENSMUSG00000035504	6489	24	132	29	99	8	149	21	90	5	78	22	74	6	89	11	136	18	24	37	110	67	15	105	24	113	28	90	12	13	74	8	protein_coding	Reep6
10050	ENSMUSG00000035505	9278	144	107	140	90	130	91	127	109	114	105	198	98	125	113	137	113	129	91	133	125	105	105	108	164	93	145	117	138	151	92	122	protein_coding	Cox18
10051	ENSMUSG00000035506	146808	11	28	8	7	15	21	13	19	24	12	4	9	9	22	4	20	53	18	18	28	5	13	21	10	19	22	18	7	13	11	16	protein_coding	Slc12a8
10052	ENSMUSG00000035509	15427	14	55	36	45	27	62	33	60	16	36	17	48	13	66	25	88	16	44	31	74	42	21	54	20	56	25	53	19	33	52	17	protein_coding	Fbxl21
10053	ENSMUSG00000035513	58465	154	336	98	298	90	263	91	261	66	240	56	206	79	249	71	264	77	139	148	254	230	115	246	101	275	84	239	150	189	240	62	protein_coding	Ntng2
10054	ENSMUSG00000035517	69428	1316	742	1182	677	1263	742	1104	660	1132	769	1395	716	1023	634	1345	857	1092	560	1363	853	799	1089	713	1505	708	1139	797	1212	1474	764	1113	protein_coding	Tdrd7
10055	ENSMUSG00000035521	6794	720	824	556	720	677	1092	729	851	571	719	782	773	501	691	600	876	559	589	718	946	863	566	829	812	905	849	949	631	816	821	638	protein_coding	Gnptg
10056	ENSMUSG00000035522	1247	0	0	0	0	0	0	0	0	0	0	0	0	0	0	0	0	0	0	0	0	0	0	0	0	0	0	0	0	0	0	0	protein_coding	Tsga8
10057	ENSMUSG00000035523	10132	0	0	0	0	0	3	0	0	0	0	0	0	0	0	0	0	0	0	0	0	0	0	0	0	1	0	0	0	0	0	0	protein_coding	Vmn1r172
10058	ENSMUSG00000035528	56312	0	0	0	0	0	0	0	1	0	0	2	4	0	0	0	0	7	0	0	2	0	0	0	0	1	0	0	0	3	0	6	protein_coding	Npffr2
10059	ENSMUSG00000035529	25177	758	269	583	265	840	284	660	252	708	205	570	227	533	290	828	292	559	234	677	284	250	691	248	882	262	677	263	685	650	273	533	protein_coding	Prdm4
10060	ENSMUSG00000035530	2212	2328	1079	1950	947	2162	1345	2214	1134	2405	888	2729	1127	1490	870	2646	1194	2020	687	2085	1237	991	2318	1136	2680	1280	2248	1248	2555	2472	963	2001	protein_coding	Eif1
10061	ENSMUSG00000035539	60472	48	23	56	49	34	69	16	33	6	47	9	8	48	47	8	30	81	53	23	5	25	12	28	122	43	29	57	9	54	43	12	protein_coding	Ccdc180
10062	ENSMUSG00000035540	40377	1	0	0	0	1	2	0	1	0	0	0	0	0	0	0	0	3	0	0	1	0	0	1	2	4	0	0	1	0	0	1	protein_coding	Gc
10063	ENSMUSG00000035545	11139	3581	1148	2247	1012	751	663	854	546	3308	996	1165	416	1665	1057	1631	1194	1571	851	2361	1406	950	1833	1250	870	689	740	836	3526	2159	949	2009	protein_coding	Leng8
10064	ENSMUSG00000035547	56716	174	611	173	646	150	727	180	500	118	562	160	406	68	534	95	660	128	435	181	750	540	171	586	172	575	276	614	190	275	605	126	protein_coding	Capn5
10065	ENSMUSG00000035551	17456	78	601	33	432	124	884	45	682	32	195	15	165	10	676	8	288	52	286	63	408	256	48	606	45	451	133	747	60	114	266	18	protein_coding	Igfbpl1
10066	ENSMUSG00000035557	4813	0	3	3	3	0	3	0	1	1	3	0	1	0	3	0	1	2	1	1	0	3	0	1	1	3	0	1	0	2	2	0	protein_coding	Krt17
10067	ENSMUSG00000035559	2298	333	454	262	402	279	589	289	458	257	407	289	440	155	304	246	439	230	252	283	519	434	195	442	349	462	316	502	251	324	416	241	protein_coding	Mpv17l2
10068	ENSMUSG00000035560	7843	2	0	1	0	2	1	0	1	1	0	0	2	0	0	0	0	1	0	0	0	0	3	0	1	0	0	0	0	1	1	0	protein_coding	Wdr20rt
10069	ENSMUSG00000035561	5583	13	18	18	23	15	43	29	35	25	20	35	14	24	32	12	24	10	17	9	23	27	18	47	22	29	32	39	14	30	22	17	protein_coding	Aldh1b1
10070	ENSMUSG00000035566	95440	419	1543	263	1315	195	1627	326	1131	140	1361	253	1469	49	1085	180	1771	134	1234	526	1697	1471	296	1448	273	1256	512	1517	280	588	1376	141	protein_coding	Pcdh17
10071	ENSMUSG00000035569	158456	9357	3671	9176	3221	7340	3348	6135	2903	8682	2605	4700	2860	6465	3278	9824	3528	7045	2276	9855	3625	2957	8224	3253	6969	2691	6075	2874	9286	6995	3212	6272	protein_coding	Ankrd11
10072	ENSMUSG00000035572	37659	868	243	756	189	805	338	747	223	798	277	550	238	628	239	965	304	763	225	894	304	247	732	372	722	251	808	268	767	628	266	611	protein_coding	Dcaf10
10073	ENSMUSG00000035575	30070	877	903	648	748	925	885	761	716	728	789	999	1008	649	695	755	892	587	736	815	1003	865	641	703	995	726	1070	860	764	906	880	685	protein_coding	Utp6
10074	ENSMUSG00000035576	31051	11	31	14	22	2	27	4	34	10	16	2	5	9	13	6	25	13	2	32	22	13	11	14	8	23	9	35	18	18	31	10	protein_coding	L3mbtl1
10075	ENSMUSG00000035578	43536	0	0	0	0	0	0	0	0	0	0	0	0	0	0	0	0	0	0	0	0	0	0	0	0	0	0	0	0	0	0	0	protein_coding	Iqcg
10076	ENSMUSG00000035580	376486	16	38	8	30	4	19	5	39	6	28	6	11	1	32	0	38	62	39	24	20	29	16	49	5	18	12	24	8	7	24	20	protein_coding	Kcnh8
10077	ENSMUSG00000035582	129709	0	0	4	1	0	1	1	2	0	1	0	1	6	3	2	0	22	3	0	3	0	0	0	2	0	5	1	7	4	1	4	protein_coding	Gdpd4
10078	ENSMUSG00000035585	8162	531	434	414	367	419	545	473	446	515	353	434	387	433	350	479	428	424	246	480	476	405	424	417	482	414	479	509	474	528	423	390	protein_coding	Tsen34
10079	ENSMUSG00000035592	5018	0	0	0	0	0	0	0	0	0	0	0	0	0	0	0	0	0	0	0	0	0	0	0	0	0	0	0	0	0	0	1	protein_coding	Krt33a
10080	ENSMUSG00000035594	26900	1	0	0	0	2	4	0	0	5	0	3	0	0	1	0	1	9	0	0	0	5	0	1	0	1	0	0	0	0	3	2	protein_coding	Chrna5
10081	ENSMUSG00000035595	2203	81	37	42	26	75	38	67	36	72	42	117	29	61	33	46	40	46	25	57	43	35	48	27	79	28	78	31	64	86	30	66	protein_coding	Fam174c
10082	ENSMUSG00000035596	15735	2309	799	1798	667	2152	939	1931	764	2277	712	2290	725	1689	619	2030	856	1667	463	1655	830	749	1600	802	2404	753	2226	961	1887	2144	772	1904	protein_coding	Mboat7
10083	ENSMUSG00000035597	27054	2877	402	2289	369	1571	217	1370	203	2724	376	1493	235	2025	432	2545	430	2059	440	2804	570	380	2051	458	1777	246	1334	321	2898	2331	434	2152	protein_coding	Prpf39
10084	ENSMUSG00000035601	19005	89	97	83	91	100	113	121	98	81	104	163	120	96	112	78	85	94	106	114	121	97	77	102	119	97	109	101	97	160	151	75	protein_coding	Trmt10b
10085	ENSMUSG00000035606	40490	12	54	9	80	23	34	23	57	12	88	6	78	4	56	16	109	17	46	42	102	85	23	55	30	54	29	46	23	35	80	19	protein_coding	Ky
10086	ENSMUSG00000035614	56770	1397	412	1034	375	1488	443	1175	322	1282	394	1157	353	974	396	1454	508	1060	421	1204	455	381	1079	397	1597	368	1301	465	1275	1229	399	1059	protein_coding	Togaram1
10087	ENSMUSG00000035615	101062	110	513	60	364	56	393	69	292	41	443	45	405	11	286	36	436	59	262	199	443	472	84	327	75	327	153	466	102	166	370	53	protein_coding	Frmpd1
10088	ENSMUSG00000035620	100722	714	442	570	451	464	464	456	486	708	398	605	457	507	445	506	563	533	502	680	522	516	503	461	595	451	572	514	830	775	491	714	protein_coding	Ric8b
10089	ENSMUSG00000035621	10097	6835	1264	5831	1095	6766	1259	6914	1153	6282	877	4919	699	3492	1028	7373	1263	6115	717	4817	1283	1105	5914	1264	7539	1126	5556	1378	6706	5618	886	4444	protein_coding	Midn
10090	ENSMUSG00000035623	112890	1805	971	1602	756	1716	781	1454	641	1735	736	1811	843	1266	756	1919	996	1586	820	1576	894	721	1360	823	2167	722	1766	815	1676	1941	854	1612	protein_coding	Rsf1
10091	ENSMUSG00000035626	9585	0	0	0	0	0	0	0	0	0	0	0	0	0	0	0	0	4	0	0	0	0	0	0	0	0	0	0	0	0	0	0	protein_coding	Olfr1509
10092	ENSMUSG00000035629	56064	960	1186	800	1144	848	1181	854	1168	775	941	1317	1060	706	1152	723	1276	786	816	823	1333	1137	597	1143	1136	1111	953	1167	833	1304	1203	821	protein_coding	Rubcn
10093	ENSMUSG00000035632	15842	493	241	380	195	498	322	452	203	435	258	622	200	453	216	388	262	380	155	348	242	225	259	264	506	227	436	278	401	484	197	399	protein_coding	Cnot3
10094	ENSMUSG00000035637	9340	169	263	156	299	180	351	215	332	130	352	273	285	98	308	129	381	156	248	203	416	326	128	317	231	328	252	380	139	255	347	142	protein_coding	Grhpr
10095	ENSMUSG00000035638	20017	0	0	0	0	0	0	3	0	0	0	0	0	0	0	0	0	4	0	0	0	0	0	0	0	0	0	0	0	1	0	1	protein_coding	Muc20
10096	ENSMUSG00000035640	10385	471	1464	345	1074	258	1414	375	1313	233	732	183	1021	180	1040	268	1212	222	521	429	1171	1020	301	1044	384	1274	339	1166	317	386	990	160	protein_coding	Cbarp
10097	ENSMUSG00000035642	29167	215	546	128	475	156	609	205	556	136	458	276	565	115	404	191	565	140	341	219	586	503	181	461	233	461	291	553	163	265	544	185	protein_coding	Aamdc
10098	ENSMUSG00000035649	176339	2232	449	1801	343	1158	304	1024	204	2015	399	1747	227	2018	444	1735	375	1542	405	1839	501	318	1288	468	1416	270	1137	286	2155	2309	399	2037	protein_coding	Zcchc7
10099	ENSMUSG00000035651	1486	0	0	0	0	0	0	0	0	0	0	0	0	0	0	0	0	0	0	0	0	0	0	0	0	0	0	0	0	0	0	1	protein_coding	4930480E11Rik
10100	ENSMUSG00000035653	335193	25	56	16	55	4	78	14	52	5	50	11	81	6	52	11	76	54	61	29	59	72	17	84	8	59	25	69	14	8	79	19	protein_coding	Lrfn5
10101	ENSMUSG00000035666	18062	878	504	823	477	916	517	830	465	826	401	799	459	663	469	822	616	657	313	696	526	437	707	490	1063	412	937	466	759	1088	448	853	protein_coding	Gtf3c4
10102	ENSMUSG00000035671	26378	5923	291	4171	263	6264	361	5378	288	6007	205	3982	151	2527	287	6084	285	4673	162	4455	275	193	4507	317	6225	229	5742	338	6249	4035	199	3864	protein_coding	Zswim4
10103	ENSMUSG00000035673	48580	9075	710	7523	762	7702	723	7671	708	8887	547	4151	271	4889	757	7853	906	6774	358	6534	726	579	7492	1119	7745	739	5964	702	10618	5937	448	6683	protein_coding	Sbno2
10104	ENSMUSG00000035674	2955	805	2061	515	1788	576	2466	759	2329	534	1728	862	2180	387	1759	570	2233	449	1531	902	2030	1840	592	1832	915	2156	1025	1934	666	997	2096	535	protein_coding	Ndufa3
10105	ENSMUSG00000035678	2433	72	18	89	13	81	15	124	8	93	9	192	6	133	12	78	27	117	3	91	10	11	64	15	207	12	159	22	73	125	8	144	protein_coding	Tnfsf9
10106	ENSMUSG00000035681	195904	52	94	29	77	19	74	27	44	23	71	15	57	14	87	11	50	60	68	45	78	46	33	66	46	54	28	54	42	29	79	23	protein_coding	Kcnc2
10107	ENSMUSG00000035683	63800	16	56	18	27	18	55	12	55	3	39	19	14	8	59	16	28	20	52	23	39	37	18	80	13	42	27	58	24	14	34	19	protein_coding	Melk
10108	ENSMUSG00000035686	4793	346	631	217	501	298	901	328	384	290	491	434	499	277	461	246	504	208	341	302	787	488	192	418	417	490	445	511	243	434	554	275	protein_coding	Thrsp
10109	ENSMUSG00000035692	1342	244	98	211	95	254	141	263	73	199	93	212	97	353	123	297	85	224	36	220	109	82	185	72	240	100	278	100	196	230	61	260	protein_coding	Isg15
10110	ENSMUSG00000035694	52935	14	2	3	8	4	10	2	7	1	8	3	7	7	12	0	10	13	12	4	6	5	8	8	9	4	4	17	6	13	14	6	protein_coding	Caps2
10111	ENSMUSG00000035696	107580	1928	761	1478	672	1403	629	1249	526	1680	619	1563	487	1505	685	1600	699	1527	631	1802	789	548	1378	735	1633	590	1464	641	1766	1854	580	1680	protein_coding	Rnf38
10112	ENSMUSG00000035697	14820	9910	32	9121	45	8177	37	7899	40	9191	34	10990	30	9417	53	8728	44	8221	46	7132	40	37	7051	29	10261	29	7737	30	8266	10014	51	9099	protein_coding	Arhgap45
10113	ENSMUSG00000035699	13376	0	3	4	1	9	0	2	1	7	2	1	0	0	1	2	1	1	1	2	3	0	1	1	3	2	3	0	10	3	3	4	protein_coding	Slc51a
10114	ENSMUSG00000035704	20580	383	49	360	52	399	61	277	57	357	57	651	59	535	50	406	59	372	23	302	83	35	317	85	472	45	336	49	331	485	50	395	protein_coding	Alg8
10115	ENSMUSG00000035711	6066	581	21	558	31	652	27	559	28	684	12	763	17	596	20	587	16	476	19	431	24	20	457	23	647	25	512	25	619	596	7	587	protein_coding	Dok3
10116	ENSMUSG00000035713	22641	2547	187	1947	100	1291	174	1195	127	2535	102	1574	78	1758	126	1546	135	1449	62	1984	146	93	1571	145	1563	97	1156	161	2408	2086	128	1896	protein_coding	Usp35
10117	ENSMUSG00000035722	19079	819	258	743	222	812	222	620	179	837	174	1027	110	718	201	672	192	600	117	555	247	214	650	236	890	177	674	255	815	843	190	726	protein_coding	Abca7
10118	ENSMUSG00000035725	34868	3840	432	2893	341	3488	538	3075	389	3432	308	2210	393	2285	402	4094	378	3092	389	3385	427	346	3354	434	4096	345	3052	449	3796	2931	366	2835	protein_coding	Prkx
10119	ENSMUSG00000035726	37003	1247	975	1084	771	1521	984	1053	737	1191	810	1494	883	1029	805	1416	818	1122	778	1450	1028	823	1228	908	1616	777	1583	930	1197	1446	848	1153	protein_coding	Supt16
10120	ENSMUSG00000035735	59613	1248	474	1070	342	1113	453	896	351	1211	296	1214	385	1024	262	1101	465	922	181	1406	444	352	1019	357	1115	319	927	386	1245	1037	317	977	protein_coding	Dagla
10121	ENSMUSG00000035745	6476	5	5	2	0	0	0	6	2	7	5	5	2	5	2	1	4	0	0	5	5	4	4	1	0	0	1	4	7	2	4	3	protein_coding	Grin3b
10122	ENSMUSG00000035754	10052	591	639	412	473	504	656	572	605	511	428	560	563	386	516	503	571	496	293	526	557	490	432	467	661	519	578	571	567	574	520	425	protein_coding	Wdr18
10123	ENSMUSG00000035757	11257	553	370	394	281	471	347	508	359	424	286	539	283	373	315	483	274	397	186	426	339	281	396	315	676	284	498	343	471	509	270	428	protein_coding	Selenoo
10124	ENSMUSG00000035759	3049	21	22	27	23	4	25	19	16	29	25	26	32	19	31	15	22	17	29	22	37	20	14	24	22	18	17	41	30	32	32	17	protein_coding	Bbs10
10125	ENSMUSG00000035762	73846	409	199	346	166	289	177	271	96	370	185	443	123	392	159	357	203	289	200	423	241	185	264	146	389	154	345	171	355	391	185	378	protein_coding	Tmem161b
10126	ENSMUSG00000035764	17047	469	643	333	598	458	635	422	632	422	547	430	644	339	537	466	691	359	530	492	670	607	420	624	519	528	506	574	422	474	605	351	protein_coding	Fbxo45
10127	ENSMUSG00000035765	268184	714	347	569	348	728	439	726	365	657	306	902	377	653	328	769	387	718	290	714	454	368	521	359	801	401	700	397	609	750	379	636	protein_coding	Dym
10128	ENSMUSG00000035769	36417	172	45	151	44	212	52	174	28	163	33	239	20	178	41	179	48	195	30	101	29	21	137	30	273	33	172	44	155	186	45	133	protein_coding	Xylb
10129	ENSMUSG00000035770	25368	2590	6114	1789	5609	2028	5397	2127	5092	1933	5456	1941	5425	1214	7321	2039	6430	1570	5525	2854	6918	5705	1856	5787	2231	4704	2609	4965	2475	2942	7292	1721	protein_coding	Dync1li2
10130	ENSMUSG00000035772	3113	406	220	332	164	515	205	467	226	425	176	537	282	333	227	577	218	339	154	404	255	219	425	230	529	226	486	246	429	436	183	389	protein_coding	Mrps2
10131	ENSMUSG00000035773	5303	55	130	21	82	31	104	46	62	32	48	31	77	16	83	19	74	16	62	36	78	89	39	96	31	68	32	103	48	44	90	12	protein_coding	Kiss1r
10132	ENSMUSG00000035775	9748	0	0	0	0	0	0	0	1	0	2	0	0	0	0	1	0	2	1	0	0	0	1	0	1	0	0	0	0	0	1	1	protein_coding	Krt20
10133	ENSMUSG00000035776	72790	577	815	440	815	447	921	500	766	523	757	682	779	357	660	481	960	476	561	620	1012	822	375	744	640	767	706	923	467	643	748	476	protein_coding	Cd99l2
10134	ENSMUSG00000035778	63053	1616	201	1818	248	2142	272	1936	160	1634	196	2868	177	2206	241	2107	201	1920	145	1644	234	197	1872	205	2795	174	1960	227	1566	2242	204	2000	protein_coding	Ggta1
10135	ENSMUSG00000035780	12224	0	0	0	0	0	0	0	0	0	0	2	0	0	0	0	0	1	0	0	0	0	0	0	0	0	0	0	0	0	0	1	protein_coding	Ugt2a3
10136	ENSMUSG00000035781	11157	1506	5269	1129	4395	1141	5614	1794	5682	1001	3553	1528	4585	726	4356	1129	5388	995	2955	1683	4874	4626	1280	4724	1668	5254	1802	4664	1354	1956	4887	977	protein_coding	R3hdm4
10137	ENSMUSG00000035783	14501	7671	2234	5798	3369	5338	1851	5912	1860	7433	3638	6927	2764	2604	4986	6326	2633	6642	2358	7141	2413	2215	4158	2233	7786	1906	4127	2134	9259	7149	2494	4196	protein_coding	Acta2
10138	ENSMUSG00000035785	8535	0	0	0	0	0	0	0	0	1	0	0	0	0	0	0	3	4	0	0	0	0	0	0	0	0	0	0	0	0	0	0	protein_coding	Cmtm2b
10139	ENSMUSG00000035790	8270	115	388	69	347	98	454	121	391	60	325	77	432	42	297	89	478	85	345	143	381	346	96	400	118	399	167	423	76	133	446	67	protein_coding	Cep19
10140	ENSMUSG00000035798	68361	849	845	758	878	686	860	613	604	737	949	809	731	729	791	796	995	673	779	973	1015	818	657	1025	796	751	812	1062	835	970	822	676	protein_coding	Zdhhc17
10141	ENSMUSG00000035799	2159	10	4	7	16	17	11	10	7	4	16	18	15	8	6	10	11	5	7	9	15	13	6	6	7	9	12	14	13	21	6	10	protein_coding	Twist1
10142	ENSMUSG00000035804	1180	0	0	0	0	0	0	0	0	0	0	0	0	0	0	0	0	0	0	0	0	0	0	0	0	0	0	0	0	0	1	0	protein_coding	Ins1
10143	ENSMUSG00000035805	23124	2720	13370	1853	11369	1578	14430	2924	11182	998	12219	1910	13443	318	7728	1306	13888	1486	8637	4483	15239	14178	2197	10265	2531	11521	4558	14988	2244	4384	12634	1390	protein_coding	Mlc1
10144	ENSMUSG00000035811	12416	0	0	0	0	0	0	0	0	0	0	0	0	0	0	0	0	0	0	0	0	0	0	0	0	0	0	0	0	0	0	0	protein_coding	Ugt2b35
10145	ENSMUSG00000035818	25113	1	1	4	2	0	10	1	0	0	2	0	2	2	0	5	2	4	4	4	4	1	3	1	1	7	3	2	4	1	4	1	protein_coding	Plekhs1
10146	ENSMUSG00000035824	21874	1112	546	894	458	1030	555	1022	470	1113	395	1492	445	1176	409	956	527	916	333	964	558	478	859	468	1220	450	1059	558	1049	1347	498	1128	protein_coding	Tk2
10147	ENSMUSG00000035828	3541	1798	576	1897	718	1979	794	2172	671	1476	583	1756	510	977	827	1706	619	1970	329	1544	625	566	1595	738	2869	721	1870	832	2029	2190	588	1725	protein_coding	Pim3
10148	ENSMUSG00000035829	8709	124	220	102	184	105	218	105	155	92	196	160	160	99	137	108	208	83	133	107	197	206	92	181	127	176	183	232	106	166	218	111	protein_coding	Ppp1r26
10149	ENSMUSG00000035831	7436	0	0	0	0	0	0	0	0	0	0	0	0	0	0	0	0	0	0	0	2	0	0	0	3	0	0	0	0	0	0	0	protein_coding	Krt25
10150	ENSMUSG00000035834	37171	59	54	38	54	43	36	42	69	47	51	41	37	46	47	41	50	39	50	41	48	38	33	39	80	43	67	52	35	58	71	46	protein_coding	Polr3g
10151	ENSMUSG00000035835	14160	86	413	68	287	87	346	58	309	39	157	40	123	25	385	25	265	66	171	59	280	222	90	340	71	244	92	297	49	80	208	42	protein_coding	Plppr3
10152	ENSMUSG00000035836	9893	0	0	0	0	0	0	0	0	2	0	3	2	0	0	0	0	2	0	0	0	0	0	0	0	0	0	0	0	0	0	1	protein_coding	Ugt2b1
10153	ENSMUSG00000035840	15209	1223	135	853	144	928	189	896	129	1081	149	1049	132	624	172	1134	168	864	162	842	189	137	951	227	1132	186	879	204	1198	1079	143	1062	protein_coding	Lysmd3
10154	ENSMUSG00000035842	28655	105	44	60	28	67	30	55	27	63	26	172	39	84	41	79	42	88	43	66	43	34	42	40	102	32	78	52	61	98	39	69	protein_coding	Ddx11
10155	ENSMUSG00000035845	14075	311	132	203	115	269	169	193	100	235	117	412	95	284	127	256	140	225	86	218	156	146	209	125	296	135	313	121	236	306	147	257	protein_coding	Alg12
10156	ENSMUSG00000035847	22016	4332	9687	2664	6957	2711	9392	3126	7026	2504	5333	3716	6636	1968	6204	2842	8299	2500	6539	3244	7807	5735	2837	7424	3768	7397	3969	6988	2929	4312	7486	2300	protein_coding	Ids
10157	ENSMUSG00000035849	11325	15	99	12	85	4	116	33	118	7	95	12	98	6	77	15	144	8	78	33	121	93	22	135	27	128	30	100	21	38	133	12	protein_coding	Krt222
10158	ENSMUSG00000035851	32439	4979	867	3900	780	4393	820	3792	661	4693	790	4138	727	3042	921	5383	890	4339	905	4605	1005	803	3733	853	4850	733	4164	876	5094	4296	909	3983	protein_coding	Ythdc1
10159	ENSMUSG00000035852	9502	2	6	1	8	5	1	1	4	1	8	1	1	3	4	2	1	1	4	3	3	2	0	3	2	1	1	3	2	0	1	6	protein_coding	Misp
10160	ENSMUSG00000035860	59080	80	62	90	44	71	82	36	39	0	57	16	28	46	118	13	38	206	116	34	18	29	54	52	238	66	40	68	19	85	107	33	protein_coding	Cdhr3
10161	ENSMUSG00000035861	18732	3	0	0	0	1	0	3	0	0	0	0	1	0	0	0	0	3	0	0	0	0	0	0	0	0	0	0	1	0	0	1	protein_coding	Tmprss11b
10162	ENSMUSG00000035863	27325	1386	6102	732	4906	616	6768	1116	5886	447	3073	614	4622	255	4309	555	5546	493	1910	988	4882	3765	801	4605	921	5381	1235	4998	817	1372	4312	385	protein_coding	Palm
10163	ENSMUSG00000035864	513333	236	1009	77	745	84	1031	122	702	39	458	51	701	19	623	55	755	98	636	146	734	529	108	693	115	856	160	692	109	199	699	39	protein_coding	Syt1
10164	ENSMUSG00000035868	14343	87	64	54	68	88	63	64	56	70	68	128	79	115	70	57	84	86	71	68	98	83	52	65	118	77	96	58	91	115	95	78	protein_coding	Zfp983
10165	ENSMUSG00000035873	82120	93	61	73	35	52	70	55	61	49	54	42	52	47	91	71	67	95	88	87	42	45	52	59	98	55	69	63	73	56	56	61	protein_coding	Pawr
10166	ENSMUSG00000035875	19683	17	22	13	17	15	3	8	10	17	9	22	6	21	4	12	16	18	26	21	22	10	11	9	21	10	21	4	23	29	6	18	protein_coding	AI182371
10167	ENSMUSG00000035877	124291	856	1650	655	1500	674	1514	770	1242	676	1333	741	1769	390	1120	632	1824	585	1191	982	1846	1492	666	1204	785	1102	847	1674	701	829	1423	554	protein_coding	Zhx3
10168	ENSMUSG00000035878	32642	52	86	63	57	62	75	39	56	54	66	91	60	59	46	55	84	58	87	77	84	75	53	65	96	77	68	95	54	97	74	72	protein_coding	Hykk
10169	ENSMUSG00000035885	2464	2316	7897	1137	5566	1142	7965	1846	7490	977	4989	1307	6398	619	5254	1235	7269	981	3755	2095	6509	5731	1435	5601	1860	6904	2339	6066	1693	2520	7147	948	protein_coding	Cox8a
10170	ENSMUSG00000035890	8438	439	475	356	373	432	541	444	395	378	270	489	320	325	408	393	427	403	133	326	337	323	311	393	576	422	452	369	388	405	359	355	protein_coding	Rnf126
10171	ENSMUSG00000035891	47014	4918	934	3830	906	4587	953	3996	876	4803	945	5098	852	3287	947	4166	1096	3668	642	4608	986	988	3805	815	4806	779	4526	992	4688	4510	935	4599	protein_coding	Cerk
10172	ENSMUSG00000035896	1788	6	20	3	17	0	9	3	6	2	24	5	8	0	14	3	24	2	16	19	24	22	2	7	5	10	12	29	3	9	25	3	protein_coding	Rnase1
10173	ENSMUSG00000035898	63517	541	269	430	209	579	256	457	190	572	217	540	207	497	223	601	253	486	260	492	246	189	510	268	804	183	619	284	506	603	229	532	protein_coding	Uba6
10174	ENSMUSG00000035900	79940	726	931	589	733	621	899	685	665	570	828	595	847	533	700	670	984	682	589	884	989	919	564	750	776	809	776	1059	731	824	769	545	protein_coding	Gramd4
10175	ENSMUSG00000035901	66691	9842	12822	7907	11791	8340	11572	8682	10988	8216	10804	8010	11897	5402	12592	9597	14822	7408	10201	10123	14259	12597	8093	11515	10379	10276	9567	11291	9376	10527	13708	7431	protein_coding	Dennd5a
10176	ENSMUSG00000035910	154703	98	181	106	211	61	192	89	172	49	232	82	173	24	220	65	276	112	296	109	216	182	85	181	172	166	126	214	77	103	224	73	protein_coding	Dcdc2a
10177	ENSMUSG00000035914	31140	1863	68	1391	64	1735	99	1216	97	1639	70	793	58	1226	72	1589	69	1183	59	1319	102	79	1572	111	1389	84	1463	109	1835	1136	61	1253	protein_coding	Cd276
10178	ENSMUSG00000035916	203003	3	0	10	1	0	0	1	2	2	0	1	5	0	0	3	0	25	1	4	0	0	1	0	1	2	1	1	1	1	0	7	protein_coding	Ptprq
10179	ENSMUSG00000035919	412566	578	207	439	213	369	226	501	153	549	167	766	156	648	216	509	243	586	171	533	188	201	374	141	596	178	498	224	467	690	215	567	protein_coding	Bbs9
10180	ENSMUSG00000035923	1885	1	0	0	0	0	0	0	0	0	0	0	1	0	0	0	0	1	0	0	0	0	0	0	0	0	0	0	1	0	0	0	protein_coding	Myf6
10181	ENSMUSG00000035929	5674	4571	282	3760	240	4413	324	3546	250	4432	259	2319	204	2581	312	4137	259	3622	142	2897	284	200	3193	282	4491	238	3452	265	4537	3476	210	3474	protein_coding	H2-Q4
10182	ENSMUSG00000035930	10588	2	0	1	0	0	0	0	0	0	1	0	0	0	0	0	0	5	1	0	0	0	0	0	0	0	0	0	0	0	1	0	protein_coding	Chst4
10183	ENSMUSG00000035932	8135	0	0	1	0	1	1	1	0	0	0	2	3	0	0	0	0	2	0	0	1	0	2	0	3	0	2	0	3	0	0	2	protein_coding	Olfr750
10184	ENSMUSG00000035933	282762	1127	524	907	478	955	601	871	434	1053	477	1449	439	900	519	990	493	996	470	1252	662	412	776	485	1339	442	1107	530	1076	1256	520	972	protein_coding	Cog5
10185	ENSMUSG00000035934	256426	78	370	85	262	59	270	125	285	52	219	74	269	42	302	75	353	115	218	114	298	265	72	277	66	240	111	263	62	139	300	63	protein_coding	Pknox2
10186	ENSMUSG00000035936	30083	795	3558	500	3024	339	3605	674	2990	355	3104	503	3514	117	2255	360	4271	310	2624	1070	4472	3852	522	2885	505	2825	1033	3467	586	1069	3405	308	protein_coding	Aldh5a1
10187	ENSMUSG00000035941	61975	662	394	483	303	649	321	499	254	490	309	816	266	419	369	572	360	533	275	484	368	320	409	347	753	263	609	357	486	611	322	494	protein_coding	Ibtk
10188	ENSMUSG00000035944	26517	221	182	207	198	234	217	216	186	207	160	317	132	164	131	189	163	175	112	183	264	211	149	167	325	169	214	182	179	299	160	186	protein_coding	Ttc38
10189	ENSMUSG00000035946	2293	4	17	1	5	7	30	1	15	0	12	0	16	0	12	0	12	1	13	0	10	11	4	13	6	25	4	25	4	3	6	0	protein_coding	Gsx2
10190	ENSMUSG00000035948	190152	13	30	42	39	17	23	31	17	13	90	27	31	25	43	16	36	56	82	47	69	49	22	18	36	16	37	77	20	39	72	26	protein_coding	Acss3
10191	ENSMUSG00000035949	21798	1170	948	839	745	859	889	905	862	1137	741	987	883	797	740	1035	963	798	703	1073	945	840	991	882	1047	893	1009	1003	1067	1137	891	906	protein_coding	Fbxw2
10192	ENSMUSG00000035951	4262	2	0	0	3	2	1	3	0	4	0	3	2	0	1	0	0	4	1	1	0	0	1	0	1	0	0	1	2	0	1	6	protein_coding	Ascl3
10193	ENSMUSG00000035953	4789	1718	504	1548	504	1643	636	1506	562	1582	525	1801	476	1301	511	1613	624	1354	313	1518	640	558	1495	486	1872	616	1500	623	1610	1839	499	1557	protein_coding	Pip4p1
10194	ENSMUSG00000035954	400923	6996	1164	5914	975	6069	1036	5061	815	6983	1041	7669	1064	5742	853	6952	1182	5698	890	7343	1500	1003	5176	1047	6429	893	5670	1091	6325	6503	1144	6404	protein_coding	Dock4
10195	ENSMUSG00000035958	10475	643	202	454	169	438	258	409	166	536	172	413	153	386	246	507	211	475	166	492	226	221	364	238	505	204	415	223	631	585	163	420	protein_coding	Tdp2
10196	ENSMUSG00000035960	2172	518	296	469	219	688	336	612	274	499	192	746	264	503	246	611	253	494	169	566	268	219	474	253	866	288	750	324	505	678	246	554	protein_coding	Apex1
10197	ENSMUSG00000035963	6213	4	11	0	4	0	7	0	9	2	6	0	2	0	4	0	4	0	7	1	2	3	0	11	3	4	0	1	1	1	4	3	protein_coding	Odf3l2
10198	ENSMUSG00000035964	3492	85	296	26	260	28	353	63	269	16	184	15	183	8	237	26	273	28	131	49	277	201	31	217	42	244	62	313	45	88	262	15	protein_coding	Tmem59l
10199	ENSMUSG00000035967	52987	5493	276	4286	291	3181	205	2880	149	5102	240	5123	111	4514	316	3818	336	3553	341	3542	457	264	3046	352	3821	197	3165	276	4840	5569	251	4943	protein_coding	Ints6l
10200	ENSMUSG00000035969	45110	1081	899	1026	944	1038	1082	883	917	867	777	696	667	749	1026	1089	1006	760	438	1125	910	795	1040	915	956	864	885	1040	1184	789	775	581	protein_coding	Rusc2
10201	ENSMUSG00000035983	6427	13	13	14	11	20	13	9	16	23	17	12	2	13	18	18	13	22	10	20	15	13	14	22	34	15	25	19	28	20	20	19	lncRNA	Gm7008
10202	ENSMUSG00000035984	16482	50	72	35	87	32	83	35	72	8	101	22	84	25	109	10	103	70	95	33	66	89	34	82	92	93	43	120	25	45	115	21	protein_coding	Nme5
10203	ENSMUSG00000035992	80037	10466	481	8237	484	10813	427	8218	286	10198	478	4681	273	5257	456	12322	571	9207	597	11068	509	444	8621	505	11423	436	7673	419	10858	8008	400	8489	protein_coding	Fnip1
10204	ENSMUSG00000036002	13807	3096	440	2432	414	2986	451	2869	353	3018	385	1212	302	2164	346	3465	442	2270	222	2638	426	440	3169	414	3245	344	2600	489	3464	1926	355	2050	protein_coding	Fam214b
10205	ENSMUSG00000036006	232292	464	308	473	291	488	348	463	273	396	263	381	260	485	311	698	416	406	291	557	281	276	450	291	388	304	431	371	337	460	279	310	protein_coding	Ripor2
10206	ENSMUSG00000036009	78192	352	131	298	118	245	132	284	130	348	117	278	114	267	155	374	152	260	155	442	178	144	297	194	278	100	241	136	381	380	151	349	protein_coding	Mettl25
10207	ENSMUSG00000036013	57762	0	0	2	0	1	3	1	0	0	0	0	1	0	0	0	0	6	0	0	0	0	1	0	1	0	0	1	3	1	0	0	protein_coding	Fam122c
10208	ENSMUSG00000036019	386789	235	673	176	559	157	598	179	433	143	752	137	546	122	612	152	693	206	582	440	849	628	180	632	217	522	280	770	234	385	682	147	protein_coding	Tmtc2
10209	ENSMUSG00000036022	26391	107	146	92	122	132	139	109	135	124	136	169	115	90	185	125	168	95	150	101	146	147	97	203	171	130	148	148	134	181	178	116	protein_coding	Fam122b
10210	ENSMUSG00000036023	13461	619	182	470	186	513	213	463	166	610	168	693	151	562	190	551	221	484	180	447	209	176	415	213	609	189	492	180	502	605	207	548	protein_coding	Parp2
10211	ENSMUSG00000036026	26735	695	940	600	828	440	1019	518	823	647	828	572	694	360	747	493	1072	448	560	594	1114	916	535	911	498	855	613	1004	735	631	809	460	protein_coding	Tmem63b
10212	ENSMUSG00000036027	39239	2	8	0	1	0	3	0	3	0	2	0	2	2	1	0	3	5	0	0	2	2	1	0	0	0	1	1	2	4	10	2	protein_coding	1810046K07Rik
10213	ENSMUSG00000036030	110418	8	34	24	27	9	29	12	21	15	44	14	24	10	40	12	40	31	40	32	58	35	22	46	21	38	12	41	10	41	39	12	protein_coding	Prtg
10214	ENSMUSG00000036036	9473	68	202	57	115	51	133	57	93	61	82	50	40	65	174	44	112	48	102	79	162	74	55	220	50	91	54	127	67	98	104	37	protein_coding	Zfp57
10215	ENSMUSG00000036040	29603	64	102	73	68	87	115	78	77	84	78	138	87	71	62	78	64	54	23	65	85	57	34	63	82	105	101	87	67	67	66	69	protein_coding	Adamtsl2
10216	ENSMUSG00000036045	1131	23	8	6	7	21	2	26	15	20	7	31	12	9	8	10	11	15	11	7	13	8	8	14	18	11	20	4	11	6	7	11	processed_pseudogene	Gm12221
10217	ENSMUSG00000036046	44616	3739	3321	3990	3743	3983	3321	4297	3297	3323	3908	3390	3213	3023	4139	4160	4499	3356	2705	4627	4359	3950	3912	3390	4841	3247	4273	3942	3705	4169	4219	3057	protein_coding	5031439G07Rik
10218	ENSMUSG00000036052	9612	1089	422	727	338	911	474	842	332	945	333	875	395	517	370	824	437	744	228	721	422	339	715	390	1114	409	882	416	1011	1029	370	867	protein_coding	Dnajb5
10219	ENSMUSG00000036053	275945	1894	2548	1403	2219	1346	2532	1560	2015	1535	2320	1458	2720	1257	1975	1682	2837	1560	2293	2967	2970	2413	1635	2256	1586	1968	1645	2481	1651	1793	2525	1330	protein_coding	Fmnl2
10220	ENSMUSG00000036054	45690	485	561	388	411	436	470	382	397	437	454	433	421	354	525	420	472	359	282	521	581	420	443	463	432	429	477	480	501	512	466	374	protein_coding	Sugp2
10221	ENSMUSG00000036057	23132	3998	404	2866	408	3398	445	2567	371	3251	319	1647	301	2201	379	3438	470	2548	221	3065	491	342	3225	458	3001	375	2396	439	3913	2336	372	2346	protein_coding	Ptpn23
10222	ENSMUSG00000036061	13803	103	142	56	131	75	160	103	169	53	135	115	132	126	152	45	172	64	101	99	166	107	76	137	75	133	101	168	100	105	135	69	protein_coding	Smug1
10223	ENSMUSG00000036062	28093	344	1187	127	924	75	1134	180	1046	56	556	104	801	23	769	88	1081	76	561	181	899	790	111	816	159	941	179	877	146	284	877	61	protein_coding	Phf24
10224	ENSMUSG00000036067	6636	97	33	118	16	144	44	167	26	110	27	114	30	152	21	123	56	146	17	89	33	27	164	12	152	34	95	25	67	148	20	129	protein_coding	Slc2a6
10225	ENSMUSG00000036073	3468	0	0	0	0	0	0	0	0	0	0	0	0	0	0	0	0	0	0	0	0	0	0	0	0	0	0	0	0	0	0	0	polymorphic_pseudogene	Galt
10226	ENSMUSG00000036078	17665	487	241	362	210	527	303	470	244	421	281	776	236	392	233	475	271	401	169	373	287	280	343	239	716	268	568	289	374	472	258	412	protein_coding	Sigmar1
10227	ENSMUSG00000036083	21283	0	0	0	0	0	0	0	0	0	0	0	0	0	0	0	0	3	0	0	0	0	0	0	0	0	0	0	0	0	0	0	protein_coding	Slc17a3
10228	ENSMUSG00000036086	148864	116	100	66	98	95	93	49	74	78	105	114	73	83	106	80	88	98	77	100	125	87	56	117	89	68	83	125	108	147	87	97	protein_coding	Zranb3
10229	ENSMUSG00000036087	64526	1933	643	1622	582	1962	715	1654	540	1654	573	2281	547	1475	657	2127	627	1783	550	1754	732	541	1443	677	2246	566	1796	673	1725	1914	579	1596	protein_coding	Slain2
10230	ENSMUSG00000036091	6542	16	7	14	7	19	7	17	2	25	6	14	5	14	10	25	10	26	3	9	15	9	25	4	6	5	15	11	17	14	8	15	protein_coding	Hyal3
10231	ENSMUSG00000036093	26951	919	1322	884	1006	852	1161	841	1031	756	954	1194	1115	927	962	916	1246	782	1189	978	1233	1063	652	1152	1070	944	1076	1146	751	1092	1149	728	protein_coding	Arl5a
10232	ENSMUSG00000036095	816514	914	2040	566	1707	495	2076	595	1684	600	1628	581	2019	223	1502	613	2662	640	2022	1270	2313	2031	556	1766	697	1728	725	1915	925	1006	2096	403	protein_coding	Dgkb
10233	ENSMUSG00000036097	52149	1960	342	1558	306	2043	357	1494	235	1670	301	1910	273	1438	320	1838	364	1528	315	1752	376	355	1580	357	2406	269	1705	299	1622	1891	301	1634	protein_coding	Slf2
10234	ENSMUSG00000036098	32477	324	1287	301	1762	375	1604	415	1389	201	1630	333	1067	69	2093	218	1865	146	761	601	1934	1471	408	1691	410	1622	802	1797	377	687	1504	163	protein_coding	Myrf
10235	ENSMUSG00000036099	96653	388	446	324	400	303	405	292	326	311	332	465	271	316	404	400	487	282	384	454	521	381	250	439	439	337	378	375	410	463	363	311	protein_coding	Vezt
10236	ENSMUSG00000036103	175050	289	255	367	267	321	261	380	240	273	345	778	334	275	345	394	317	410	317	427	358	289	240	204	569	276	463	401	341	393	309	394	protein_coding	Colec12
10237	ENSMUSG00000036104	75096	1646	707	1269	596	1580	802	1264	600	1414	682	1773	725	1249	640	1635	839	1333	626	1451	890	643	1183	683	1800	671	1489	743	1433	1767	678	1335	protein_coding	Rab3gap1
10238	ENSMUSG00000036106	34054	148	295	147	206	120	222	144	218	106	153	140	258	138	148	159	261	123	102	143	215	252	118	201	165	232	181	271	118	162	176	113	protein_coding	Prr5
10239	ENSMUSG00000036109	89264	1	3	3	1	4	0	5	2	4	1	13	4	5	2	5	0	12	0	0	4	0	1	5	0	4	5	2	2	7	0	4	protein_coding	Mbnl3
10240	ENSMUSG00000036110	18188	1	0	0	0	1	0	0	0	0	0	0	0	0	0	0	0	5	0	0	0	0	0	0	0	0	0	0	0	0	0	1	protein_coding	Slc17a2
10241	ENSMUSG00000036111	36636	60	406	57	346	56	488	114	493	40	304	70	437	24	257	47	461	58	158	126	429	359	81	373	77	509	135	451	79	84	312	29	protein_coding	Lmo1
10242	ENSMUSG00000036112	38605	1480	1348	1237	1066	1658	1437	1646	1099	1442	1167	1816	1337	1282	1035	1890	1271	1321	1029	1601	1401	1265	1381	1183	1887	1175	1881	1314	1466	1667	1272	1364	protein_coding	Metap2
10243	ENSMUSG00000036114	1502	198	161	150	145	174	191	177	160	164	128	190	142	132	183	151	185	139	75	169	160	132	108	138	203	121	237	217	186	169	135	135	protein_coding	Rpp25l
10244	ENSMUSG00000036117	4313	0	1	0	3	1	12	0	13	0	1	0	1	0	10	10	9	0	1	0	2	0	6	1	0	2	1	5	0	0	2	2	protein_coding	Il5
10245	ENSMUSG00000036120	8361	252	238	224	220	235	276	272	178	186	224	327	224	199	214	188	248	217	140	223	278	216	169	222	302	213	303	285	243	252	214	226	protein_coding	Rfxank
10246	ENSMUSG00000036123	47986	2	4	1	1	0	1	0	2	0	5	2	2	3	6	0	0	3	0	0	3	0	0	1	1	2	0	4	0	0	8	3	protein_coding	Slc9a3
10247	ENSMUSG00000036131	47531	1	6	9	13	0	12	8	7	3	3	0	11	0	12	6	16	7	13	15	9	4	0	20	8	13	4	12	1	9	20	4	protein_coding	Frmd7
10248	ENSMUSG00000036136	6391	2	0	0	0	1	0	3	0	3	1	0	2	0	0	1	0	1	2	2	0	0	0	1	0	1	0	3	2	0	0	1	protein_coding	Fam110c
10249	ENSMUSG00000036138	10624	787	742	664	604	847	764	875	709	688	650	1006	628	692	588	713	810	750	394	697	725	705	576	606	987	703	896	800	776	894	731	716	protein_coding	Acaa1a
10250	ENSMUSG00000036139	8661	0	0	0	0	0	0	0	0	0	0	0	0	0	0	0	0	0	0	0	0	0	0	0	0	0	0	0	0	0	0	0	protein_coding	Hoxc9
10251	ENSMUSG00000036144	70995	4	0	0	1	0	2	1	1	0	1	0	1	0	1	0	0	2	0	0	0	3	0	0	0	2	0	0	0	2	0	2	protein_coding	Meox2
10252	ENSMUSG00000036151	7143	18	11	11	7	15	10	9	9	12	9	4	3	15	9	10	14	11	1	7	22	5	14	7	21	13	11	6	5	14	11	9	protein_coding	Tm6sf2
10253	ENSMUSG00000036155	283322	3301	2040	2512	1422	2793	1724	2575	1318	3032	1383	3214	1584	2365	1137	3204	1753	2545	1095	3590	2455	1583	2416	1650	2979	1477	2706	1441	2879	2846	1282	2586	protein_coding	Mgat5
10254	ENSMUSG00000036158	96778	438	656	387	658	349	686	398	646	316	609	375	498	287	704	359	740	336	501	472	740	562	350	720	560	704	416	708	370	603	650	296	protein_coding	Prickle1
10255	ENSMUSG00000036160	14252	422	280	388	286	441	316	356	245	367	230	421	284	308	223	442	287	343	174	391	271	229	323	225	532	239	458	279	412	380	256	379	protein_coding	Surf6
10256	ENSMUSG00000036162	1493	2	5	1	1	1	0	2	2	1	0	1	5	2	3	1	3	2	8	0	5	1	0	1	0	3	1	1	1	0	3	1	lncRNA	Fam219aos
10257	ENSMUSG00000036167	93161	1200	501	894	424	952	554	924	477	1188	473	1031	366	882	400	1108	500	875	427	1125	543	478	921	442	1131	498	1036	526	1057	1118	441	972	protein_coding	Pphln1
10258	ENSMUSG00000036168	43696	1	0	0	1	4	0	3	0	0	1	0	0	4	1	4	0	7	0	2	0	0	1	0	5	0	0	0	2	0	0	1	protein_coding	Ccdc38
10259	ENSMUSG00000036169	4314	8	6	1	4	2	1	1	5	0	2	0	0	5	6	0	1	2	3	2	3	3	0	4	2	3	1	10	0	4	6	0	protein_coding	Sostdc1
10260	ENSMUSG00000036172	37703	2	0	0	0	0	0	2	0	5	0	3	0	0	0	0	2	1	0	0	1	0	4	1	0	0	2	0	4	2	0	3	protein_coding	Cd200r3
10261	ENSMUSG00000036180	89309	2373	748	2235	603	2562	847	2282	683	2206	582	1512	604	2043	730	3010	723	2218	414	2890	740	624	2481	735	2602	649	2179	793	2314	1973	663	1706	protein_coding	Gatad2a
10262	ENSMUSG00000036181	1560	2593	1216	1079	1359	1763	1688	1697	1192	1631	1401	2717	1151	1028	1298	1185	1423	1491	1009	2278	2407	1370	1071	1050	2035	1305	2354	1462	2411	1656	1374	1707	protein_coding	H1f2
10263	ENSMUSG00000036185	2058	14	16	11	4	4	5	9	13	14	8	2	7	4	9	5	8	4	3	7	10	13	4	11	1	9	4	3	11	7	9	9	protein_coding	Sapcd1
10264	ENSMUSG00000036186	8041	36	114	22	77	27	113	36	107	11	90	23	101	14	111	28	141	15	35	27	113	99	24	111	34	123	34	148	25	30	92	17	protein_coding	Dipk1b
10265	ENSMUSG00000036188	40178	294	395	266	346	300	360	302	278	294	321	414	395	262	334	287	401	247	278	306	386	406	236	393	376	319	368	388	297	386	325	325	protein_coding	Ankmy2
10266	ENSMUSG00000036192	180592	232	1083	175	979	107	941	135	634	73	927	160	1006	27	537	91	1131	93	894	393	1295	886	189	814	102	768	218	753	187	236	839	78	protein_coding	Rorb
10267	ENSMUSG00000036196	52451	15	33	7	26	3	25	13	13	7	24	9	13	5	25	3	35	17	20	12	35	32	9	51	15	20	16	18	14	11	21	3	protein_coding	Slc26a8
10268	ENSMUSG00000036197	35438	2540	355	2128	329	2111	337	1750	239	2402	314	1866	253	1695	300	2642	314	2108	320	2289	390	318	1985	348	2189	269	2098	311	2524	2204	306	2216	protein_coding	Gxylt1
10269	ENSMUSG00000036198	36300	6	8	3	17	0	9	6	16	1	20	0	6	2	21	2	17	3	13	3	43	27	4	14	4	15	7	36	0	6	25	5	protein_coding	Arhgap36
10270	ENSMUSG00000036199	8379	0	0	0	0	0	0	0	0	0	0	0	0	0	0	0	0	0	0	0	0	0	0	0	0	0	0	0	0	0	0	0	protein_coding	Ndufa13
10271	ENSMUSG00000036202	49552	1072	411	758	408	953	335	738	281	881	389	1089	342	769	436	903	459	767	524	808	459	358	664	438	1360	311	1046	390	884	1125	386	868	protein_coding	Rif1
10272	ENSMUSG00000036206	84654	460	517	451	558	428	661	569	519	434	449	401	513	333	601	417	550	554	374	612	584	593	410	586	557	607	458	637	464	549	519	347	protein_coding	Sh3bp4
10273	ENSMUSG00000036208	12984	317	66	264	64	492	59	276	48	388	53	269	64	258	65	402	58	292	41	328	80	59	325	68	409	94	381	67	353	333	49	323	protein_coding	Nepro
10274	ENSMUSG00000036211	912	0	0	0	0	0	0	2	0	0	0	0	0	2	0	1	0	0	0	0	0	1	0	1	0	0	0	0	1	1	0	0	protein_coding	H1f6
10275	ENSMUSG00000036214	7034	33	31	30	34	23	60	46	29	21	47	82	61	31	36	23	40	29	36	33	54	45	27	37	51	34	43	60	36	48	47	43	protein_coding	Polr1has
10276	ENSMUSG00000036216	990	0	0	0	0	0	0	0	0	0	0	0	0	0	0	0	0	1	0	1	0	0	0	0	0	1	0	0	0	2	0	1	protein_coding	Leap2
10277	ENSMUSG00000036218	374939	24	58	26	55	10	42	15	58	5	50	19	47	14	50	18	50	66	48	38	59	60	23	62	10	54	44	77	23	16	61	21	protein_coding	Pdzrn4
10278	ENSMUSG00000036223	12520	5	12	3	17	8	13	1	30	1	9	3	3	1	16	4	10	7	14	9	13	13	4	21	4	9	6	19	6	9	16	0	protein_coding	Ska1
10279	ENSMUSG00000036225	182762	219	760	129	573	134	772	160	698	80	462	131	684	65	522	126	814	119	355	237	690	553	144	624	182	686	176	584	180	228	572	72	protein_coding	Kctd1
10280	ENSMUSG00000036231	24117	0	0	0	0	1	0	0	0	1	0	0	0	0	0	0	0	2	0	0	0	0	0	0	0	0	0	0	0	0	0	1	protein_coding	Agr3
10281	ENSMUSG00000036241	57638	1091	1805	1064	1475	1226	1723	1277	1572	1041	1428	1425	1701	969	1446	1270	1879	1100	1477	1446	1819	1657	1044	1605	1471	1679	1489	1611	1112	1506	1858	1053	protein_coding	Ube2r2
10282	ENSMUSG00000036242	107432	17	134	27	115	22	160	34	150	12	127	17	99	4	139	27	195	38	173	69	154	202	24	140	29	146	100	207	28	64	154	16	protein_coding	Armh4
10283	ENSMUSG00000036244	10752	0	0	0	0	0	0	0	0	0	0	0	0	0	0	0	0	1	0	0	0	0	0	0	0	0	0	0	0	0	0	0	protein_coding	Tbc1d21
10284	ENSMUSG00000036246	13192	5719	56	3797	44	3944	48	3524	48	5403	31	4688	42	3452	52	4117	48	3226	33	3458	42	38	3399	42	4246	36	3825	57	5240	4198	54	4088	protein_coding	Gmip
10285	ENSMUSG00000036249	10716	207	113	156	74	188	129	222	105	188	86	252	92	228	108	205	118	172	68	174	123	112	156	90	244	70	240	121	160	226	124	208	protein_coding	Rbm43
10286	ENSMUSG00000036251	111633	1	2	8	3	3	5	3	1	5	4	1	3	1	0	6	0	26	3	2	0	2	4	0	0	0	1	5	4	6	2	11	protein_coding	Trpm8
10287	ENSMUSG00000036256	58802	2153	1779	1629	1830	1842	2361	2768	2082	1739	1576	1982	1642	860	2272	1513	1548	1935	1003	1847	1647	1350	1351	1847	2402	1792	1438	2145	2476	1799	1479	1120	protein_coding	Igfbp7
10288	ENSMUSG00000036257	101163	1963	2748	1367	2197	1499	2945	1590	2107	1574	2235	1870	2484	1174	1998	1723	2777	1435	2268	2156	2767	2299	1485	2300	1894	2365	1962	2565	1773	2093	2645	1550	protein_coding	Pnpla8
10289	ENSMUSG00000036264	423905	9	31	19	16	6	32	13	11	13	11	1	22	11	19	15	24	60	19	31	4	10	15	14	26	28	18	21	18	13	16	30	protein_coding	Fstl4
10290	ENSMUSG00000036270	14028	1148	445	901	448	994	513	902	368	1004	393	1035	346	754	440	897	434	829	268	856	484	372	820	457	1147	462	1003	483	1138	1022	400	896	protein_coding	Edc4
10291	ENSMUSG00000036273	142946	165	450	160	333	169	306	195	328	144	340	162	457	105	308	166	478	187	380	264	475	387	172	386	192	302	194	403	189	218	368	136	protein_coding	Lrrk2
10292	ENSMUSG00000036275	12301	2062	1122	1908	1055	2435	1456	2276	1184	2051	1138	3131	1155	1866	920	2346	1284	2177	922	2053	1350	1276	1726	1199	2985	1137	2763	1320	2029	2508	1125	2048	protein_coding	9530068E07Rik
10293	ENSMUSG00000036278	141248	135	194	118	197	126	276	142	226	97	202	114	197	83	230	83	199	127	143	117	236	213	106	171	221	191	153	234	108	158	226	97	protein_coding	Macrod1
10294	ENSMUSG00000036281	17889	546	201	395	187	382	187	302	114	358	161	414	141	402	187	370	194	368	151	356	188	146	356	183	403	151	321	161	441	490	142	426	protein_coding	Snapc4
10295	ENSMUSG00000036282	18806	889	416	666	330	770	416	718	395	910	360	754	496	685	419	757	452	604	433	849	508	426	688	442	828	352	808	463	836	810	494	784	protein_coding	Naa30
10296	ENSMUSG00000036285	15903	108	256	99	176	120	251	153	202	88	161	202	189	109	199	89	210	120	115	108	165	169	89	174	183	200	174	207	106	135	155	99	protein_coding	Noa1
10297	ENSMUSG00000036291	28138	397	264	284	244	443	307	390	210	414	290	564	250	327	238	349	299	289	249	385	311	280	363	289	411	231	390	300	342	491	280	431	protein_coding	Ap5m1
10298	ENSMUSG00000036292	82996	50	49	57	32	11	52	26	35	28	44	6	21	32	52	50	61	72	67	88	70	34	47	50	40	48	26	41	56	52	44	26	protein_coding	Gramd1c
10299	ENSMUSG00000036295	34764	43	270	44	266	68	398	38	266	27	224	43	235	28	207	33	286	20	218	86	276	205	46	298	73	268	79	360	59	85	273	52	protein_coding	Lrrn3
10300	ENSMUSG00000036298	305566	91	255	68	235	40	225	69	228	22	149	65	238	27	202	41	278	73	238	81	240	256	68	232	61	281	74	264	51	79	219	42	protein_coding	Slc2a13
10301	ENSMUSG00000036299	4285	581	1088	472	950	564	1361	669	1144	521	1015	762	1169	504	889	594	1181	473	739	622	1288	1043	491	968	752	1022	828	1251	552	754	1079	477	protein_coding	BC031181
10302	ENSMUSG00000036304	14759	39	71	25	33	40	70	28	27	18	28	50	42	20	54	16	58	39	54	28	51	50	20	33	35	75	33	73	27	22	56	24	protein_coding	Zdhhc23
10303	ENSMUSG00000036305	151	0	1	0	0	0	0	0	0	1	0	0	1	0	0	0	0	0	1	0	0	0	0	0	1	0	2	2	2	0	0	0	processed_pseudogene	Rpl39-ps
10304	ENSMUSG00000036306	51557	172	815	73	585	88	832	130	631	56	334	73	687	45	579	62	839	72	378	142	746	543	130	530	107	633	162	634	95	154	564	48	protein_coding	Lzts1
10305	ENSMUSG00000036309	14864	1987	3378	1588	2917	1864	3973	2025	3007	1647	3197	2309	3707	1400	2748	1882	3773	1586	3478	2282	3902	3195	1561	3048	2487	3238	2711	3532	1774	2611	3716	1628	protein_coding	Skp1
10306	ENSMUSG00000036315	4204	545	168	386	139	526	197	554	156	510	137	691	164	358	156	544	176	431	109	370	163	164	326	127	681	161	526	171	513	571	134	493	protein_coding	Polr1h
10307	ENSMUSG00000036322	2687	0	0	0	0	0	0	0	0	0	0	0	1	0	0	0	0	1	0	0	0	0	0	0	0	1	0	0	0	1	0	0	polymorphic_pseudogene	H2-Ea
10308	ENSMUSG00000036323	25255	2363	1030	1893	877	2741	1176	2328	938	2463	893	2523	989	1834	902	2762	1122	2009	823	2365	1125	1000	2071	909	2984	951	2610	1119	2359	2350	943	2165	protein_coding	Srp72
10309	ENSMUSG00000036327	28889	212	130	178	169	272	187	244	165	173	177	292	108	209	170	186	133	202	133	223	193	185	129	205	289	182	274	229	241	221	148	171	protein_coding	Qsox2
10310	ENSMUSG00000036330	51525	6	5	3	6	11	7	5	3	10	5	5	3	6	1	14	6	9	2	8	3	2	10	4	4	1	5	6	8	6	3	7	protein_coding	Slc18a1
10311	ENSMUSG00000036333	88228	3338	4846	2652	4429	2401	4621	2346	3376	2490	4166	2837	3914	1982	3291	2650	5412	2261	3819	3542	5686	4449	2365	4253	2764	3533	3060	4327	3053	3672	4359	2268	protein_coding	Kidins220
10312	ENSMUSG00000036334	27660	110	63	79	55	94	56	94	48	90	36	109	32	68	64	100	46	76	66	83	87	66	70	69	104	49	103	53	119	115	74	88	protein_coding	Igsf10
10313	ENSMUSG00000036339	78123	634	325	447	305	592	356	545	244	561	309	1076	281	609	312	589	333	632	294	473	415	329	430	328	939	258	669	365	528	745	292	608	protein_coding	Tmem260
10314	ENSMUSG00000036352	23205	290	471	218	457	269	530	290	504	277	390	399	485	309	448	263	512	252	368	295	528	447	231	441	314	430	369	492	288	317	454	230	protein_coding	Ubac1
10315	ENSMUSG00000036353	46600	43731	102	35637	80	51093	124	45460	113	45703	90	76453	109	49719	53	49270	120	42276	98	34793	91	128	30955	153	68232	117	48280	77	37063	53427	117	49494	protein_coding	P2ry12
10316	ENSMUSG00000036356	378366	189	598	192	576	122	473	196	423	99	603	120	578	55	414	136	556	217	454	319	699	576	144	516	198	508	235	614	179	290	598	100	protein_coding	Csgalnact1
10317	ENSMUSG00000036357	7090	0	3	0	6	0	0	4	7	0	5	0	6	0	7	0	14	1	5	0	7	6	4	5	0	8	2	9	0	4	15	4	protein_coding	Gpr101
10318	ENSMUSG00000036362	2991	13122	16	12229	16	16795	11	13987	30	14805	14	24660	18	16762	14	14024	28	13575	31	10179	22	18	9410	12	20383	12	16356	12	11258	18117	15	16282	protein_coding	P2ry13
10319	ENSMUSG00000036368	81330	138	180	100	140	94	145	89	124	72	152	142	174	74	120	110	230	106	162	143	190	146	125	166	84	152	147	183	140	147	177	92	protein_coding	Rmdn2
10320	ENSMUSG00000036371	59561	3747	2823	3426	2439	4687	3133	4204	2535	3576	2514	4679	2922	3354	2528	4512	3154	3765	2697	3891	3132	2608	3091	2627	5400	2408	4844	3117	3550	4227	2955	3565	protein_coding	Serbp1
10321	ENSMUSG00000036372	3811	515	421	274	346	389	540	442	458	384	368	604	380	351	408	353	408	373	318	391	441	349	303	382	482	432	497	459	379	517	423	380	protein_coding	Tmem258
10322	ENSMUSG00000036376	5506	239	124	218	89	225	159	240	117	231	104	240	128	160	110	221	111	201	77	197	114	82	170	103	284	118	222	151	241	185	120	179	protein_coding	Abt1
10323	ENSMUSG00000036377	217043	140	612	88	529	92	597	111	384	66	477	100	341	38	602	74	559	125	442	220	553	510	120	497	84	323	183	573	112	192	523	63	protein_coding	Cracd
10324	ENSMUSG00000036381	39764	79	114	49	129	59	127	71	106	69	161	92	134	42	184	62	98	71	97	78	116	93	53	75	72	145	90	148	92	117	124	37	protein_coding	P2ry14
10325	ENSMUSG00000036390	2362	249	123	266	122	313	166	359	127	239	138	170	99	297	165	254	132	241	108	287	156	133	209	150	404	153	247	156	262	273	123	180	protein_coding	Gadd45a
10326	ENSMUSG00000036391	71371	3131	283	2244	248	3419	283	2715	190	2841	246	1336	194	1277	229	3501	283	2496	229	3557	290	268	3230	238	4104	203	2501	265	3436	1985	228	2310	protein_coding	Sec24a
10327	ENSMUSG00000036395	43425	22	12	20	18	17	17	13	20	9	3	6	8	20	18	6	17	23	8	19	8	13	13	11	41	19	16	25	9	21	19	8	protein_coding	Glb1l2
10328	ENSMUSG00000036398	3386	577	575	358	493	614	633	668	657	528	466	843	630	457	469	591	631	463	420	489	617	546	476	458	723	624	755	636	560	626	571	468	protein_coding	Ppp1r11
10329	ENSMUSG00000036401	21990	0	0	1	0	0	0	0	0	0	0	0	0	0	0	0	2	3	0	0	0	0	0	0	0	0	0	0	0	0	0	0	protein_coding	Glt6d1
10330	ENSMUSG00000036402	124954	2124	3680	1714	3221	1670	4066	1909	3019	1665	3322	2067	3652	1264	2716	1946	4290	1627	3319	2554	3833	3684	1728	3330	2290	3401	2496	3676	1978	2560	3726	1637	protein_coding	Gng12
10331	ENSMUSG00000036403	57769	632	140	556	100	684	122	505	97	651	93	583	71	409	112	674	160	492	74	554	117	123	507	140	643	99	540	111	641	610	110	530	protein_coding	Cep135
10332	ENSMUSG00000036411	33169	46	74	25	58	20	64	22	53	22	58	32	52	12	47	30	86	36	78	53	99	62	21	55	29	77	38	93	31	48	57	18	protein_coding	9530077C05Rik
10333	ENSMUSG00000036412	6782	3	8	6	3	3	3	7	7	1	14	4	16	5	12	4	8	5	2	7	5	5	5	2	4	4	9	1	3	3	1	4	protein_coding	Arsi
10334	ENSMUSG00000036422	4538	28	81	9	65	15	128	21	50	2	73	5	43	6	69	8	74	8	42	25	64	46	25	83	21	95	39	102	27	35	75	4	protein_coding	Pcdh8
10335	ENSMUSG00000036427	29007	2148	3830	1945	3157	1857	3863	2033	3448	1668	2753	1923	2980	1605	2605	1814	3760	1598	1917	2106	3733	3072	1793	3148	2353	3258	2124	3202	1960	2405	3246	1594	protein_coding	Gpi1
10336	ENSMUSG00000036430	1164	235	126	140	102	200	158	199	148	198	102	167	104	148	123	199	91	160	60	183	123	113	126	82	217	121	206	144	235	176	97	138	protein_coding	Tbcc
10337	ENSMUSG00000036432	17463	1195	181	973	151	1046	234	1100	147	1132	164	1132	140	682	157	903	196	834	110	718	171	169	875	173	1330	190	979	248	1237	1019	162	901	protein_coding	Siah2
10338	ENSMUSG00000036435	40984	953	492	935	424	825	395	746	332	872	410	916	354	872	495	871	520	755	416	1048	567	450	812	550	932	410	785	407	819	1033	423	778	protein_coding	Exoc1
10339	ENSMUSG00000036437	9601	193	99	103	98	137	65	127	56	157	91	312	171	74	139	175	120	135	69	152	115	67	73	80	171	89	93	93	184	185	96	101	protein_coding	Npy1r
10340	ENSMUSG00000036438	13524	5151	2332	4460	1899	4998	2748	4963	2478	4683	1849	6222	2214	4823	2349	5669	2619	4844	2229	5026	2568	2071	4006	2248	6452	2394	5440	2365	5014	5631	2415	4396	protein_coding	Calm2
10341	ENSMUSG00000036442	1819	266	314	288	261	334	343	369	320	309	234	385	268	267	255	277	297	272	139	259	302	264	220	281	445	265	406	347	225	401	275	287	protein_coding	Thap11
10342	ENSMUSG00000036446	7576	23	22	16	31	9	17	50	11	30	61	51	24	12	41	48	38	28	51	18	15	14	15	8	51	14	26	29	42	14	17	45	protein_coding	Lum
10343	ENSMUSG00000036449	3098	0	0	0	0	0	0	0	0	0	0	0	0	0	0	0	0	0	0	0	0	0	0	0	0	0	0	0	0	0	0	0	protein_coding	Lcn8
10344	ENSMUSG00000036450	13425	1157	724	694	569	873	653	808	588	1184	498	909	633	547	568	893	711	645	427	869	701	599	799	548	841	550	969	647	1210	901	557	905	protein_coding	Hif1an
10345	ENSMUSG00000036452	383140	325	569	307	501	282	484	322	465	253	449	291	471	200	407	283	588	336	406	458	570	487	276	397	270	399	247	474	326	375	441	245	protein_coding	Arhgap26
10346	ENSMUSG00000036459	23726	635	231	525	252	518	172	598	175	650	208	673	195	357	363	517	239	517	149	541	199	173	382	191	634	204	436	224	687	597	178	422	protein_coding	Wtip
10347	ENSMUSG00000036461	101301	5862	352	4710	342	5819	333	5307	276	5810	303	4154	282	3226	326	7024	357	5630	311	5525	408	326	4738	360	6894	312	5061	393	5896	5546	304	4854	protein_coding	Elf1
10348	ENSMUSG00000036463	1406	0	0	0	0	0	0	0	0	1	0	0	0	0	0	0	0	0	0	0	0	0	0	0	0	0	0	0	0	0	0	0	protein_coding	4930544G11Rik
10349	ENSMUSG00000036466	323580	72	124	48	155	66	185	40	139	79	113	36	68	68	187	73	170	95	108	171	145	200	74	176	76	210	106	197	62	142	133	86	protein_coding	Megf11
10350	ENSMUSG00000036469	853738	1380	301	1180	268	1298	242	1280	187	1128	272	3184	173	1758	322	1328	338	1380	290	1066	291	259	777	358	2144	221	1541	242	1149	1874	284	1648	protein_coding	Marchf1
10351	ENSMUSG00000036473	30132	430	316	261	261	345	313	295	250	336	249	377	189	281	230	283	372	261	223	320	289	276	290	266	413	218	298	354	363	334	283	306	protein_coding	Tbc1d24
10352	ENSMUSG00000036478	5804	5598	594	4775	543	4825	790	4579	634	5471	489	6531	545	4343	624	4802	564	4501	426	4304	644	437	4707	635	5807	640	5288	769	5369	5125	450	5343	protein_coding	Btg1
10353	ENSMUSG00000036480	5093	4	52	9	57	18	119	23	84	3	17	11	24	2	35	9	58	10	33	17	71	47	13	39	14	60	17	55	13	6	35	0	protein_coding	Prss56
10354	ENSMUSG00000036492	5069	1	0	0	0	1	8	0	0	0	1	0	0	1	2	0	5	0	2	0	0	0	1	0	1	1	1	2	0	0	2	0	protein_coding	Rnf39
10355	ENSMUSG00000036499	104869	2080	891	1873	787	2285	814	1744	584	2030	799	1721	739	1812	838	2617	978	1827	765	2512	937	741	2120	877	2242	765	1969	785	2030	1761	773	1743	protein_coding	Eea1
10356	ENSMUSG00000036500	2940	0	0	0	0	0	0	0	0	0	0	0	0	0	0	0	0	0	0	0	0	0	0	0	0	0	0	0	0	0	0	0	protein_coding	Akp3
10357	ENSMUSG00000036501	64481	2869	570	2368	481	2371	557	1848	454	2631	546	1643	630	1945	565	2925	712	2169	523	2932	679	532	2411	645	2637	502	2003	553	2769	2467	572	2249	protein_coding	Fam13b
10358	ENSMUSG00000036502	55867	48	119	39	127	20	135	33	133	23	152	15	113	3	120	15	136	26	164	62	158	143	35	123	26	135	85	190	31	57	146	28	protein_coding	Tmem255a
10359	ENSMUSG00000036503	99172	5789	2512	4540	2879	6149	3698	5711	2584	5484	3522	8523	2708	5479	3017	6320	3295	5224	2652	5445	3914	3015	4503	3100	7959	3144	7273	3622	5244	7169	3120	6115	protein_coding	Rnf13
10360	ENSMUSG00000036504	1795	10	41	11	28	13	25	14	17	17	19	11	26	21	22	16	26	7	23	20	24	22	13	23	6	26	25	19	17	23	23	8	protein_coding	Phpt1
10361	ENSMUSG00000036510	392001	6	46	5	35	6	48	7	36	5	19	9	60	6	46	5	32	50	24	12	34	36	7	38	2	34	16	52	4	17	26	14	protein_coding	Cdh8
10362	ENSMUSG00000036513	7367	294	156	225	126	331	189	278	169	320	132	393	186	296	128	317	178	279	140	264	128	157	233	136	355	173	311	195	274	349	149	245	protein_coding	Commd2
10363	ENSMUSG00000036521	14470	0	0	0	0	0	0	0	0	0	0	0	0	0	0	0	0	0	0	0	0	0	0	0	0	0	0	0	0	0	0	0	protein_coding	Scgb2b2
10364	ENSMUSG00000036523	130272	15	20	6	15	5	9	2	14	2	11	1	13	5	9	3	17	17	18	5	19	20	8	23	4	11	15	23	2	12	8	10	protein_coding	Greb1
10365	ENSMUSG00000036526	127593	256	1	187	9	197	4	215	2	236	2	153	5	200	3	231	4	213	0	195	9	5	165	5	252	4	183	1	221	246	0	196	protein_coding	Card11
10366	ENSMUSG00000036528	153377	698	300	652	365	683	355	619	266	700	384	563	228	524	363	863	357	721	261	816	394	364	554	315	824	269	745	306	769	809	353	708	protein_coding	Ppfibp2
10367	ENSMUSG00000036529	27076	2927	2698	2039	2509	2193	3173	1934	2579	2191	2140	2046	2198	1566	2737	1798	2971	1669	1220	2204	2770	2202	1955	2565	2420	2494	2391	2977	2627	2706	2459	1836	protein_coding	Sbf1
10368	ENSMUSG00000036533	21365	341	189	284	218	340	228	393	186	335	141	314	159	277	190	280	193	308	161	231	186	167	306	281	351	201	276	219	358	317	156	212	protein_coding	Cdc42ep3
10369	ENSMUSG00000036534	17620	1091	152	955	133	1327	135	949	119	1110	108	1199	100	974	129	1061	142	911	67	961	159	137	897	122	1297	108	1071	179	1094	1129	115	1054	protein_coding	Slc38a7
10370	ENSMUSG00000036537	1223	15	14	12	18	14	20	12	14	9	14	5	18	15	24	22	21	8	13	24	19	21	18	25	7	30	6	25	16	14	12	12	protein_coding	Rnf113a1
10371	ENSMUSG00000036545	205490	86	81	46	120	44	62	39	79	25	125	44	60	31	129	72	91	80	36	81	115	88	45	100	104	117	74	114	68	58	81	52	protein_coding	Adamts2
10372	ENSMUSG00000036550	88014	3947	1004	3396	893	4229	1006	2950	722	3373	832	4082	881	2712	1003	3811	984	3343	870	3225	1135	836	2862	1005	4592	851	3857	1002	3455	3478	869	3288	protein_coding	Cnot1
10373	ENSMUSG00000036551	18145	11	11	15	10	15	13	5	3	0	11	4	6	9	21	2	15	23	20	4	1	11	16	11	32	16	2	19	4	8	27	8	protein_coding	Akap14
10374	ENSMUSG00000036552	48837	270	120	206	105	178	109	173	85	236	130	239	85	218	110	226	123	198	106	280	144	77	181	148	175	70	181	108	274	263	75	214	protein_coding	Ermard
10375	ENSMUSG00000036553	42808	2630	104	2349	93	2416	105	2208	107	2418	80	1986	103	1948	143	2614	99	2029	47	2400	126	115	2536	122	2817	149	2008	119	2457	2267	82	2273	protein_coding	Sh3tc1
10376	ENSMUSG00000036555	40552	584	309	414	288	483	275	450	268	504	259	760	258	380	257	442	318	431	200	439	355	262	318	247	534	265	495	300	489	644	269	431	protein_coding	Iqce
10377	ENSMUSG00000036557	38171	12	7	9	5	3	0	5	2	7	1	7	0	8	0	8	3	19	0	9	3	2	4	3	3	4	1	3	11	4	3	1	protein_coding	Stpg4
10378	ENSMUSG00000036560	11594	595	2116	362	1864	333	2295	460	1818	315	1731	516	1869	134	1230	310	2486	259	1239	749	2481	2018	441	1623	444	1789	738	1995	504	738	1805	324	protein_coding	Lgi4
10379	ENSMUSG00000036561	75458	817	895	533	798	648	982	633	728	613	667	798	694	593	756	520	948	454	602	720	925	765	516	909	675	783	747	892	754	869	693	593	protein_coding	Ppp6r2
10380	ENSMUSG00000036564	38140	888	5238	414	4204	365	5254	712	5661	270	2885	404	4622	95	4228	413	6691	248	2824	1017	4757	4569	671	4951	669	4994	1103	4533	536	1165	4686	230	protein_coding	Ndrg4
10381	ENSMUSG00000036565	28454	5810	5079	4528	4150	5621	5494	4928	3792	4945	3437	5672	3551	3229	2985	4278	5026	3944	1935	4269	4952	4003	4132	4271	6342	4173	5793	5292	5073	5426	3276	4336	protein_coding	Ttyh3
10382	ENSMUSG00000036568	60363	1730	504	1380	429	1632	508	1526	394	1514	422	1601	356	1290	471	1709	514	1546	394	1409	599	381	1280	407	1883	393	1576	513	1660	1741	481	1292	protein_coding	Bicral
10383	ENSMUSG00000036570	5522	401	1185	259	1088	229	1148	341	980	248	1002	299	1188	89	756	234	1298	237	668	519	1412	1154	284	859	352	955	513	1205	350	499	1115	201	protein_coding	Fxyd1
10384	ENSMUSG00000036572	18645	579	359	424	348	310	362	345	329	421	311	484	280	436	340	360	383	358	398	485	428	320	352	359	402	273	421	330	482	578	411	403	protein_coding	Upf3b
10385	ENSMUSG00000036574	1724	0	0	0	0	0	0	0	0	0	0	0	0	0	0	0	0	0	0	0	0	0	1	0	0	0	0	0	0	0	3	0	protein_coding	Tex44
10386	ENSMUSG00000036578	8955	40	259	31	160	30	238	41	210	17	116	26	140	5	150	20	180	24	99	34	178	124	23	174	22	182	46	155	31	57	190	10	protein_coding	Fxyd7
10387	ENSMUSG00000036580	25215	1444	923	1272	1043	1690	1099	1534	878	1334	1078	2016	1007	1153	1045	1584	1175	1340	755	1399	1216	943	1150	953	1782	1090	1714	1189	1271	1649	1033	1253	protein_coding	Spg20
10388	ENSMUSG00000036585	90800	1129	4502	820	3996	538	4225	1005	3665	644	4196	787	4658	236	3624	744	5127	575	3616	1802	5174	4520	899	3766	990	3585	1511	4450	1026	1595	4783	568	protein_coding	Fgf1
10389	ENSMUSG00000036586	1953	2	9	0	7	1	9	0	8	1	17	0	9	0	8	1	7	0	11	3	11	8	2	6	1	15	2	5	1	3	6	3	protein_coding	Grifin
10390	ENSMUSG00000036587	3108	6	0	6	0	1	0	5	1	6	0	6	0	21	4	3	0	8	0	1	0	2	5	0	8	0	4	0	9	8	0	9	protein_coding	Fut7
10391	ENSMUSG00000036591	120963	1477	2106	1097	1692	1198	1839	1091	1449	885	1545	1111	1670	686	1594	1185	2035	1021	1465	1365	2084	1726	1167	1826	1371	1517	1251	1775	1167	1409	1643	833	protein_coding	Arhgap21
10392	ENSMUSG00000036594	5080	1312	38	3832	70	2872	119	1994	76	1228	53	4427	40	5923	49	3340	38	3653	42	2487	60	109	2228	68	4455	33	5581	84	1907	3068	35	7095	protein_coding	H2-Aa
10393	ENSMUSG00000036596	23481	3	6	1	2	6	5	2	0	1	1	0	1	0	2	4	0	6	2	1	3	1	2	2	1	2	1	1	0	2	2	6	protein_coding	Cpz
10394	ENSMUSG00000036598	24806	26	24	26	30	15	38	12	22	1	26	5	12	14	42	7	12	63	34	23	15	19	24	21	74	19	15	34	3	34	48	12	protein_coding	Ccdc113
10395	ENSMUSG00000036599	20175	432	73	404	98	392	95	452	82	343	106	498	79	383	70	494	94	438	35	453	95	99	303	52	439	85	399	127	345	435	86	318	protein_coding	Chst12
10396	ENSMUSG00000036602	31509	17	7	16	6	8	4	15	0	22	10	32	11	5	10	20	3	23	12	32	2	4	7	2	17	6	3	8	13	17	3	9	protein_coding	Alx1
10397	ENSMUSG00000036606	25240	12874	1656	10619	1503	12824	1732	10950	1313	11504	1262	14346	1136	10650	1466	10107	1492	9713	968	8603	1501	1439	8673	1597	14641	1374	12435	1639	10301	11840	1346	9983	protein_coding	Plxnb2
10398	ENSMUSG00000036611	122564	683	116	842	98	878	154	794	156	860	114	545	159	708	128	927	119	787	90	974	136	114	897	103	939	138	816	172	854	788	111	671	protein_coding	Eepd1
10399	ENSMUSG00000036613	118063	329	253	251	186	267	283	193	272	223	235	287	232	213	238	294	242	260	167	339	299	222	272	276	291	266	237	265	313	329	238	275	protein_coding	Eipr1
10400	ENSMUSG00000036615	4677	217	184	225	157	264	205	226	198	265	157	242	181	222	171	252	178	215	139	227	180	164	187	161	251	182	278	245	206	254	167	206	protein_coding	Rfxap
10401	ENSMUSG00000036617	900934	192	371	181	289	115	279	187	256	143	182	180	220	122	218	132	262	299	186	149	248	189	97	238	223	238	174	271	169	216	212	181	protein_coding	Etl4
10402	ENSMUSG00000036620	24214	1736	1123	1401	948	1942	1261	1670	1186	1609	559	1371	786	1218	847	1621	1082	1499	484	1405	1025	798	1482	979	1910	1024	1692	1086	1524	1478	841	1275	protein_coding	Mgat4b
10403	ENSMUSG00000036622	20458	2202	1369	1680	1232	1909	1491	1797	1231	1996	857	2403	938	1420	990	1344	1267	1486	503	1211	1203	1002	1316	1066	2379	1148	1938	1272	1663	2020	945	1714	protein_coding	Atp13a2
10404	ENSMUSG00000036632	15780	619	253	446	228	558	262	594	186	467	187	725	178	576	192	616	219	584	206	530	268	236	418	226	766	220	618	245	467	591	179	537	protein_coding	Alg5
10405	ENSMUSG00000036634	15698	1582	4533	1317	7604	1696	7718	1969	6592	1202	7697	1324	3549	587	8486	1267	7707	945	3312	2714	8515	6363	1960	7894	2250	6879	3597	8078	1951	3253	6167	1019	protein_coding	Mag
10406	ENSMUSG00000036636	28714	1796	405	1373	407	1648	426	1370	329	1575	360	1486	345	1193	360	1531	396	1370	252	1460	477	372	1487	386	2017	344	1545	457	1768	1578	355	1476	protein_coding	Clcn7
10407	ENSMUSG00000036639	16482	48	102	57	74	49	123	80	104	46	80	83	107	29	82	45	102	39	76	62	127	107	38	89	68	86	55	98	42	74	91	50	protein_coding	Nudt1
10408	ENSMUSG00000036641	339614	45	199	39	149	23	181	21	141	24	93	24	141	10	152	15	169	73	134	46	132	94	25	119	56	139	33	132	30	69	165	18	protein_coding	Ccdc148
10409	ENSMUSG00000036644	41390	5462	13968	3802	12686	3637	13625	5895	13822	3536	8909	4713	10696	2323	12153	3723	15864	3138	7789	4944	13157	12606	4002	12584	4835	11599	5351	12495	4328	5952	12863	3188	protein_coding	Tbc1d9b
10410	ENSMUSG00000036646	19875	1303	1059	1329	981	1333	1146	1303	1052	1251	917	1792	815	1117	879	1237	1083	1266	661	1237	1068	1022	1223	996	1812	910	1593	1170	1400	1580	959	1250	protein_coding	Man1b1
10411	ENSMUSG00000036647	10687	0	0	1	0	0	0	0	0	0	0	0	0	0	0	0	0	2	1	0	0	0	0	0	0	1	0	0	0	0	1	0	protein_coding	Olfr6
10412	ENSMUSG00000036655	29205	4	6	12	13	11	2	14	6	8	9	10	5	8	8	2	14	21	8	16	11	11	9	16	18	10	10	9	25	11	13	15	protein_coding	Colec11
10413	ENSMUSG00000036658	5896	0	0	0	0	0	0	0	0	0	0	0	0	0	0	0	0	2	0	0	0	0	0	0	0	0	0	0	0	0	0	2	protein_coding	Olfr11
10414	ENSMUSG00000036661	59683	412	346	344	292	325	287	372	278	357	291	273	258	253	319	288	262	423	188	427	336	238	351	345	360	336	240	311	569	367	257	250	protein_coding	Dennd3
10415	ENSMUSG00000036667	42087	601	1862	499	1550	435	1935	498	1366	408	1531	484	1595	260	1545	406	1885	480	1365	666	1900	1517	465	1603	527	1573	802	1762	581	800	1634	370	protein_coding	Tcaf1
10416	ENSMUSG00000036672	8606	273	168	215	141	182	160	171	132	238	96	199	110	189	115	215	144	157	140	219	181	100	234	148	154	137	164	162	248	197	121	157	protein_coding	Cenpt
10417	ENSMUSG00000036676	43449	284	157	247	115	302	142	279	104	261	131	416	134	293	106	302	135	264	176	298	172	116	190	119	413	132	260	138	244	374	119	292	protein_coding	Tmtc3
10418	ENSMUSG00000036678	12520	207	110	165	84	230	170	177	108	171	101	299	80	160	105	193	114	188	67	187	149	102	168	105	218	84	190	140	170	215	94	180	protein_coding	Aaas
10419	ENSMUSG00000036686	15109	436	303	343	290	439	344	420	256	378	277	585	300	288	305	394	317	381	126	342	324	273	266	238	485	288	461	325	363	445	239	383	protein_coding	Cc2d1a
10420	ENSMUSG00000036687	17433	0	0	0	0	0	0	0	0	0	2	0	0	0	0	0	0	2	0	0	0	0	0	0	0	1	0	0	1	0	0	0	protein_coding	Tmem184a
10421	ENSMUSG00000036693	21613	1282	286	968	234	1346	299	1140	233	1208	278	877	208	772	264	1354	259	1021	250	1206	298	285	1163	298	1758	251	1218	298	1366	1250	259	1083	protein_coding	Nop14
10422	ENSMUSG00000036698	89092	2862	1160	2143	788	2312	895	1895	769	2395	755	1801	851	1677	855	2491	1031	2127	624	2617	1054	840	2298	970	2672	787	2160	912	2815	2159	855	1918	protein_coding	Ago2
10423	ENSMUSG00000036699	3255	50	218	28	187	35	274	31	209	22	178	24	229	8	261	24	280	50	267	53	213	217	45	225	66	244	98	287	21	71	265	24	protein_coding	Zcchc12
10424	ENSMUSG00000036707	58136	4052	2365	3403	2069	4492	2483	3725	2053	4057	2065	4228	2266	3194	2029	4500	2646	3597	2377	4161	2700	2125	3496	2256	4810	2126	4647	2381	3796	4025	2472	3589	protein_coding	Cab39
10425	ENSMUSG00000036712	54918	1476	1047	1489	912	1491	1055	1431	1202	1412	845	1881	1115	1331	1021	1705	1552	1389	1016	1625	1265	1053	1392	1096	1826	949	1664	1063	1399	1862	1150	1487	protein_coding	Cyld
10426	ENSMUSG00000036718	29641	79	170	42	127	65	133	62	102	44	133	44	81	21	91	38	175	41	63	73	145	148	61	153	56	148	63	143	65	68	123	42	protein_coding	Micall2
10427	ENSMUSG00000036721	9470	95	90	98	102	84	83	76	115	103	100	145	78	94	102	101	89	73	86	111	114	95	73	78	85	118	97	113	131	171	130	105	protein_coding	Zscan12
10428	ENSMUSG00000036731	3635	0	1	0	3	0	2	3	2	0	2	1	1	0	0	0	0	2	0	2	0	2	1	2	0	1	0	1	1	0	1	0	protein_coding	Cysrt1
10429	ENSMUSG00000036733	9319	0	0	0	0	0	0	0	0	0	0	0	0	0	0	0	0	0	0	0	0	0	0	0	0	0	0	0	0	0	0	0	protein_coding	Rbm42
10430	ENSMUSG00000036737	83996	0	0	0	0	0	0	0	0	0	0	0	0	0	0	0	0	0	0	0	0	0	0	0	0	0	0	0	0	0	0	0	protein_coding	Oxsr1
10431	ENSMUSG00000036743	56151	71	15	58	18	46	17	51	16	60	23	85	17	42	27	79	25	77	12	61	23	21	43	12	112	13	55	16	59	71	22	95	protein_coding	Psma8
10432	ENSMUSG00000036744	7344	0	0	1	0	0	0	0	0	0	0	0	0	2	0	3	0	1	0	0	0	0	0	0	0	0	0	0	1	1	0	0	protein_coding	Olfr701
10433	ENSMUSG00000036745	131643	912	3063	656	3291	722	2880	810	2553	591	3570	713	2447	255	3936	634	3699	539	3040	1412	3938	2977	825	3406	923	3038	1305	3133	1000	1501	3826	457	protein_coding	Ttll7
10434	ENSMUSG00000036748	8891	952	940	702	813	855	1145	950	1142	811	782	946	940	661	819	778	963	776	516	829	1031	867	696	967	1005	946	970	1018	749	1058	881	727	protein_coding	Cuedc2
10435	ENSMUSG00000036749	9856	0	0	0	0	0	0	0	0	0	0	1	0	0	0	0	0	0	0	0	0	0	0	0	0	0	0	0	0	0	0	0	protein_coding	Pramel5
10436	ENSMUSG00000036751	9291	1672	3605	913	3033	1190	4271	1519	3945	1011	2744	1344	3561	802	2952	1147	3722	965	2287	1636	3478	3166	1177	3138	1630	3686	1817	3171	1260	1681	3480	913	protein_coding	Cox6b1
10437	ENSMUSG00000036752	2543	708	773	610	793	737	1003	757	892	534	676	536	809	416	657	770	802	615	431	624	822	719	633	736	908	759	790	895	581	690	685	376	protein_coding	Tubb4b
10438	ENSMUSG00000036760	45252	19	64	15	45	7	48	6	20	8	46	13	36	2	30	9	52	20	18	17	27	21	9	36	9	40	11	55	11	42	52	11	protein_coding	Kcnk9
10439	ENSMUSG00000036764	28134	212	96	141	103	203	128	186	117	229	93	190	89	178	118	236	126	174	72	193	137	99	130	116	294	86	224	131	194	196	125	175	protein_coding	Dnajc12
10440	ENSMUSG00000036766	326383	301	1115	195	1182	147	1328	316	1044	102	1194	163	1025	36	875	160	1420	171	839	398	1587	1206	252	1157	243	1148	398	1472	199	375	1084	156	protein_coding	Dner
10441	ENSMUSG00000036768	67688	47	59	48	55	35	96	31	72	42	42	37	26	47	69	40	39	50	101	29	60	27	32	81	57	69	62	71	52	54	38	52	protein_coding	Kif15
10442	ENSMUSG00000036769	112975	1433	294	1342	258	1200	333	1199	224	1267	272	1664	285	1180	230	1544	301	1201	261	1196	313	231	1037	306	1633	253	1348	288	1378	1787	259	1454	protein_coding	Wdr44
10443	ENSMUSG00000036770	2431	1	3	0	0	0	0	0	0	0	0	0	0	1	0	2	4	1	2	0	2	0	0	0	0	0	1	1	3	0	0	0	protein_coding	Stpg3
10444	ENSMUSG00000036775	9130	228	267	150	243	196	311	192	229	178	243	300	260	150	217	164	281	190	188	200	285	296	129	237	213	214	233	278	186	258	250	177	protein_coding	Decr2
10445	ENSMUSG00000036777	57177	286	960	173	1276	255	1139	281	975	151	1553	299	979	65	1628	176	1362	120	1022	458	1265	1157	279	1302	272	1144	564	1524	236	567	1414	168	protein_coding	Anln
10446	ENSMUSG00000036779	60510	1353	463	1142	374	1274	439	1079	321	1383	382	1246	358	953	382	1326	458	1216	356	1236	469	336	1027	416	1621	316	1170	426	1253	1409	375	1191	protein_coding	Tent4b
10447	ENSMUSG00000036781	3431	247	179	194	189	295	277	274	209	254	180	405	297	219	218	291	141	190	160	279	241	230	258	231	405	260	328	264	239	314	196	271	protein_coding	Rps27l
10448	ENSMUSG00000036782	145812	253	651	174	554	223	716	242	602	189	596	280	641	129	580	237	722	237	699	333	730	611	211	623	378	568	378	754	228	379	723	166	protein_coding	Klhl13
10449	ENSMUSG00000036790	12076	139	565	93	493	60	538	103	363	55	588	138	494	11	284	70	579	56	430	219	642	480	84	495	128	455	185	552	150	193	471	56	protein_coding	Slitrk2
10450	ENSMUSG00000036792	375898	1053	572	807	460	927	521	745	348	952	504	950	339	801	513	912	598	733	397	1093	580	489	749	522	886	412	906	464	966	958	490	894	protein_coding	Mbd5
10451	ENSMUSG00000036800	296230	7	33	14	27	9	49	5	29	2	29	5	38	3	49	7	39	33	34	15	52	42	9	35	13	31	12	62	2	9	31	8	protein_coding	Fam135b
10452	ENSMUSG00000036805	9483	0	0	1	0	0	0	3	0	0	1	0	0	0	1	0	0	2	0	0	0	0	0	0	0	0	2	0	0	1	2	0	protein_coding	Noxa1
10453	ENSMUSG00000036810	16342	928	455	642	397	714	526	642	386	799	416	664	480	607	396	776	488	613	451	779	544	390	756	437	778	440	778	470	906	700	513	655	protein_coding	Cnep1r1
10454	ENSMUSG00000036813	5413	1	3	2	0	0	0	0	0	1	0	0	0	1	0	2	1	2	0	0	0	0	3	0	0	0	0	0	0	0	0	0	protein_coding	Entpd8
10455	ENSMUSG00000036814	44116	175	315	99	326	99	338	113	241	89	260	127	233	62	312	130	277	137	151	189	355	266	86	222	178	286	293	344	189	179	247	92	protein_coding	Slc6a20a
10456	ENSMUSG00000036815	1524569	54	166	42	154	14	173	40	147	15	134	28	135	12	155	29	215	174	122	75	157	169	45	183	34	173	74	179	30	86	161	56	protein_coding	Dpp10
10457	ENSMUSG00000036816	1629	2	2	0	1	0	2	0	6	0	1	0	2	0	1	0	1	0	1	0	0	0	1	1	0	6	1	2	1	0	3	0	protein_coding	Atoh7
10458	ENSMUSG00000036817	49204	800	767	818	660	771	737	859	599	778	675	900	593	643	696	800	780	763	570	814	828	686	641	708	1002	656	804	722	794	902	627	717	protein_coding	Sun1
10459	ENSMUSG00000036819	8523	131	291	113	243	124	292	139	206	94	162	167	250	112	179	79	237	75	169	122	228	215	116	192	135	182	146	235	137	179	218	121	protein_coding	Jmjd4
10460	ENSMUSG00000036820	7934	465	158	372	122	397	142	382	156	427	134	419	119	287	155	301	137	359	66	338	172	138	326	121	552	137	427	182	443	428	161	395	protein_coding	Amdhd2
10461	ENSMUSG00000036822	10250	1397	265	1219	290	1355	320	1236	250	1348	225	1212	159	979	337	1410	282	1174	199	1252	315	290	1106	325	1582	265	1328	376	1361	1406	277	1287	protein_coding	Topors
10462	ENSMUSG00000036825	35503	247	523	241	460	216	662	273	470	157	432	227	507	143	409	206	561	246	478	287	581	456	193	487	301	522	290	495	203	291	495	143	protein_coding	Ssx2ip
10463	ENSMUSG00000036826	2536	0	0	0	0	0	0	0	0	0	0	0	0	0	0	0	0	0	0	0	0	0	0	0	0	0	0	0	0	0	0	0	protein_coding	Igflr1
10464	ENSMUSG00000036832	65224	3	9	7	12	14	26	10	6	5	5	11	9	9	20	5	13	25	11	7	8	11	15	6	42	20	7	11	12	16	6	3	protein_coding	Lpar3
10465	ENSMUSG00000036833	78025	3784	383	3136	562	3173	711	2973	371	3686	552	3613	392	2842	379	3060	755	3015	387	3069	849	565	2562	483	3598	368	2977	590	3508	3770	535	3337	protein_coding	Pnpla7
10466	ENSMUSG00000036834	203239	42	111	44	88	42	106	20	86	15	76	27	48	17	76	12	99	75	88	29	102	78	27	88	53	73	45	73	30	53	114	39	protein_coding	Plch1
10467	ENSMUSG00000036835	1765	58	25	31	19	37	21	43	17	44	11	67	19	35	19	52	20	41	15	57	21	19	26	15	61	24	51	40	48	48	13	52	protein_coding	Psenen
10468	ENSMUSG00000036840	21928	631	191	568	192	354	170	318	120	663	151	323	91	521	185	498	185	359	181	661	201	106	395	191	342	161	327	156	614	452	158	475	protein_coding	Siah1a
10469	ENSMUSG00000036845	4398	116	75	109	77	146	103	115	111	111	71	141	73	109	88	127	93	142	53	118	84	82	107	86	169	111	100	103	105	158	70	122	protein_coding	Lin37
10470	ENSMUSG00000036850	982	196	211	142	224	191	410	232	266	150	195	208	300	116	252	160	317	136	156	225	309	269	161	192	258	245	276	298	165	215	246	176	protein_coding	Mrpl41
10471	ENSMUSG00000036853	24357	0	0	4	0	0	0	0	0	0	2	3	0	0	0	0	0	0	0	0	0	1	0	0	0	0	0	0	0	1	0	5	protein_coding	Mcoln3
10472	ENSMUSG00000036854	3266	87	144	60	120	69	124	70	155	64	112	81	107	52	109	55	155	59	104	57	157	109	49	123	110	112	59	108	84	63	104	48	protein_coding	Hspb6
10473	ENSMUSG00000036855	4203	0	0	0	1	0	0	1	0	0	0	0	2	0	0	0	0	0	0	0	1	0	0	0	0	0	0	1	0	0	0	0	protein_coding	Gjd4
10474	ENSMUSG00000036856	22238	55	65	30	60	26	84	26	74	12	64	15	49	18	57	16	67	87	53	35	46	27	36	35	78	67	57	86	17	30	60	27	protein_coding	Wnt4
10475	ENSMUSG00000036858	8050	4	2	4	0	0	1	1	0	5	2	0	0	1	0	1	0	2	0	0	0	1	0	0	0	2	0	1	4	0	0	3	protein_coding	Ptcra
10476	ENSMUSG00000036860	3649	188	256	129	231	129	300	151	266	123	227	182	254	101	204	148	245	118	173	143	326	271	117	263	195	272	205	281	174	211	300	131	protein_coding	Mrpl55
10477	ENSMUSG00000036862	34665	365	751	279	586	325	731	311	487	206	461	207	307	133	657	206	593	289	383	300	687	470	275	721	548	522	343	686	297	363	457	166	protein_coding	Dchs1
10478	ENSMUSG00000036863	33851	19	108	24	101	15	70	24	75	12	84	9	94	5	64	10	119	22	75	34	79	77	9	86	25	71	40	97	26	34	85	12	protein_coding	Syde2
10479	ENSMUSG00000036864	13166	71	50	49	56	68	45	36	30	65	36	89	21	35	51	34	37	41	34	56	56	31	33	47	56	29	60	60	62	84	23	41	protein_coding	Proser3
10480	ENSMUSG00000036867	68984	453	191	411	240	414	223	621	222	389	167	403	145	374	348	427	238	616	102	500	183	206	426	285	578	229	381	294	506	351	176	336	protein_coding	Smad6
10481	ENSMUSG00000036872	98427	0	2	2	5	1	10	1	5	0	2	4	5	0	10	0	5	9	7	1	11	4	6	6	0	4	4	7	0	4	6	2	protein_coding	Abcc12
10482	ENSMUSG00000036873	6816	483	350	461	338	492	447	477	330	469	323	408	394	347	313	522	399	410	292	514	422	334	447	369	521	333	457	403	482	526	366	411	protein_coding	2410004B18Rik
10483	ENSMUSG00000036875	27160	137	27	166	23	75	45	89	24	129	15	89	24	167	19	202	16	114	15	160	34	31	195	46	81	23	60	31	139	110	19	115	protein_coding	Dna2
10484	ENSMUSG00000036879	220418	1328	1292	919	1082	883	1227	936	1003	968	1294	1270	1194	828	936	1078	1545	832	1148	1257	1579	1279	791	1099	1057	1081	1113	1262	1134	1249	1310	919	protein_coding	Phkb
10485	ENSMUSG00000036880	27012	529	1502	442	1280	497	1897	635	1608	391	1453	459	1532	320	1028	473	1708	447	935	730	1694	1557	467	1309	596	1603	738	1554	532	747	1465	335	protein_coding	Acaa2
10486	ENSMUSG00000036882	12835	1018	4884	388	3684	386	4536	627	4504	257	1989	287	3202	118	3046	354	4979	221	1643	686	4042	3127	506	3634	448	3331	894	3755	570	914	2989	167	protein_coding	Arhgap33
10487	ENSMUSG00000036885	123878	340	1609	232	1452	160	1386	305	1236	142	1521	275	1935	41	1069	157	1749	204	1429	614	2115	1704	292	1421	246	1332	524	1577	281	520	1551	170	protein_coding	Arhgef26
10488	ENSMUSG00000036887	2887	29457	88	29867	104	40099	119	38669	221	36528	70	54690	106	36954	67	38391	174	35536	71	26992	80	143	24720	144	50273	108	39585	125	29361	39390	126	37674	protein_coding	C1qa
10489	ENSMUSG00000036890	363246	1338	669	1012	508	812	605	876	494	1135	437	1014	476	1033	466	1195	516	1114	512	1804	572	371	957	586	941	554	827	458	1181	1184	569	1025	protein_coding	Gtdc1
10490	ENSMUSG00000036892	19781	0	0	0	1	0	0	0	0	0	0	0	0	0	0	0	0	4	0	0	0	0	0	0	0	1	0	0	0	0	0	1	protein_coding	Prodh2
10491	ENSMUSG00000036893	129687	1189	634	953	515	919	559	847	453	998	429	1290	438	765	501	957	494	963	411	941	574	455	648	605	1323	445	1017	530	1061	1217	415	987	protein_coding	Ehmt1
10492	ENSMUSG00000036894	6793	580	471	553	390	772	532	673	454	471	367	554	519	564	415	681	542	431	334	507	499	500	632	393	807	464	941	492	561	452	480	589	protein_coding	Rap2b
10493	ENSMUSG00000036896	3262	33390	103	28154	113	37575	99	37030	152	36245	79	51522	127	35854	66	35502	171	33753	79	25293	76	123	24486	82	48029	100	37876	105	28268	37242	105	35237	protein_coding	C1qc
10494	ENSMUSG00000036898	19227	352	221	298	185	239	206	243	175	307	222	438	145	406	243	315	242	283	272	297	254	194	238	223	261	183	270	199	361	415	211	314	protein_coding	Zfp157
10495	ENSMUSG00000036899	28597	0	0	0	1	0	2	0	0	0	0	0	0	0	0	0	0	4	0	0	0	0	0	0	0	0	1	0	0	0	0	2	protein_coding	Trpv5
10496	ENSMUSG00000036902	64337	57	250	42	205	69	332	61	274	36	144	30	170	20	181	49	252	42	262	110	280	191	65	305	74	264	110	282	62	88	225	44	protein_coding	Neto2
10497	ENSMUSG00000036904	5974	128	128	110	105	115	168	119	113	88	113	137	118	93	129	90	131	95	75	90	116	117	101	126	157	133	123	177	129	118	124	58	protein_coding	Fzd8
10498	ENSMUSG00000036905	6059	44575	128	36761	150	50718	123	47783	215	47111	85	63458	179	43651	98	48298	166	43270	62	34584	103	188	31645	162	59493	118	48873	140	37840	46058	120	45325	protein_coding	C1qb
10499	ENSMUSG00000036907	2593	1	7	0	9	2	10	3	14	1	15	0	4	0	10	0	14	3	4	6	15	26	2	11	5	20	6	18	2	2	12	1	protein_coding	C1ql2
10500	ENSMUSG00000036908	14155	17220	166	15236	127	19026	153	17457	173	17439	145	22914	148	17243	183	18080	174	17695	101	13264	202	128	13078	201	24752	175	18862	181	15571	18874	162	17396	protein_coding	Unc93b1
10501	ENSMUSG00000036912	44511	0	0	1	0	0	0	0	4	1	0	2	0	0	0	0	3	5	3	1	2	2	0	0	0	0	0	2	2	0	0	2	protein_coding	Piwil4
10502	ENSMUSG00000036913	41622	20	114	23	87	33	116	24	68	25	53	17	35	13	96	16	73	29	60	26	100	77	29	110	20	65	30	114	22	24	56	17	protein_coding	Trim67
10503	ENSMUSG00000036915	10157	82	455	45	428	31	498	59	548	32	356	48	576	4	242	48	640	30	237	127	571	573	67	437	73	476	104	498	61	102	376	25	protein_coding	Kirrel2
10504	ENSMUSG00000036916	52880	509	290	387	366	354	215	328	182	521	334	532	187	413	366	421	342	354	322	486	424	320	331	336	423	287	397	297	604	640	338	463	protein_coding	Zfp280c
10505	ENSMUSG00000036918	98884	2452	152	1755	149	1977	136	2025	109	2317	83	3216	127	1857	111	2141	170	1790	68	1869	158	139	1619	142	2599	106	2176	133	2046	2190	106	2086	protein_coding	Ttc7
10506	ENSMUSG00000036921	2790	0	0	0	0	0	0	1	0	0	0	0	0	0	0	0	0	0	0	0	0	0	0	0	0	0	0	0	0	0	0	0	protein_coding	Tex46
10507	ENSMUSG00000036923	67086	14	34	15	23	16	46	17	36	7	19	17	24	12	29	9	36	32	17	12	25	29	13	40	15	39	12	31	22	23	33	14	protein_coding	Stox1
10508	ENSMUSG00000036924	10330	0	0	0	0	0	0	0	0	0	0	0	0	0	0	0	0	0	0	0	0	0	0	0	0	0	0	0	0	0	0	0	protein_coding	Cst13
10509	ENSMUSG00000036925	3458	0	0	0	0	0	0	0	0	0	0	0	0	0	0	0	0	1	0	0	0	0	0	0	0	0	1	2	1	0	0	1	protein_coding	Mucl2
10510	ENSMUSG00000036928	32154	79	21	59	13	66	19	30	6	126	12	54	10	79	5	36	10	65	20	69	22	15	41	30	65	16	61	11	63	85	10	68	protein_coding	Stag3
10511	ENSMUSG00000036931	7015	5260	46	3354	45	4115	49	3963	47	4545	51	5508	15	1997	30	3168	54	3965	38	2876	39	51	2876	68	6879	51	4512	43	4441	5067	35	4864	protein_coding	Nfkbid
10512	ENSMUSG00000036932	38620	461	417	404	346	418	355	370	346	360	331	475	371	364	281	364	426	362	269	403	480	372	321	360	495	339	449	397	399	479	427	378	protein_coding	Aifm1
10513	ENSMUSG00000036934	24075	86	66	108	75	74	98	92	49	85	75	74	43	100	69	107	62	97	70	101	65	36	63	62	100	48	81	78	83	110	59	85	protein_coding	4921524J17Rik
10514	ENSMUSG00000036938	5609	0	0	0	0	0	0	0	0	0	0	0	0	0	0	0	0	3	0	0	0	0	0	0	0	0	0	0	0	0	0	0	protein_coding	Try5
10515	ENSMUSG00000036940	52184	1553	885	1335	741	1461	955	1307	795	1352	666	1272	576	1283	812	1694	780	1275	603	1555	881	697	1338	878	1673	751	1478	851	1446	1493	695	1168	protein_coding	Kdm1a
10516	ENSMUSG00000036941	19442	559	246	422	209	406	216	387	211	600	197	589	236	414	238	491	250	440	234	524	265	227	463	224	417	239	422	263	610	489	238	473	protein_coding	Elac1
10517	ENSMUSG00000036943	76024	8322	520	6693	447	8542	679	6858	468	7700	573	5896	522	6204	637	9367	613	6983	712	8335	619	615	6891	562	9129	450	8693	644	8087	6181	614	6696	protein_coding	Rab8b
10518	ENSMUSG00000036944	34892	518	27	418	30	324	25	376	20	490	34	378	30	329	34	418	39	427	18	403	37	16	364	21	424	20	282	41	473	602	34	557	protein_coding	Tmem71
10519	ENSMUSG00000036948	4378	1816	184	1598	183	1974	240	1719	197	1841	150	2985	138	1887	181	1699	211	1494	113	1122	204	150	1088	171	2362	156	1833	228	1326	2043	175	1602	protein_coding	Trappc14
10520	ENSMUSG00000036949	106662	1006	2797	766	2592	722	3273	938	2272	591	3077	692	2939	306	1631	633	3183	591	2265	1467	3931	3338	826	2374	922	2561	1651	3471	835	1457	2840	674	protein_coding	Slc39a12
10521	ENSMUSG00000036951	12736	0	0	0	0	0	0	0	0	0	0	0	0	0	0	0	0	3	0	0	0	0	0	0	0	0	0	0	0	0	0	1	protein_coding	Aadacl2fm1
10522	ENSMUSG00000036955	39832	1021	1577	743	1454	1021	1898	1031	1411	806	1542	1208	1532	688	1358	920	1741	783	1043	1064	1871	1561	736	1459	1314	1604	1312	1764	895	1262	1589	766	protein_coding	Kifbp
10523	ENSMUSG00000036957	7284	48	151	41	113	50	151	54	133	23	78	61	119	14	119	28	134	31	63	36	142	117	37	134	40	131	69	134	30	61	94	21	protein_coding	Lrfn3
10524	ENSMUSG00000036958	2889	0	0	0	0	0	2	0	0	0	1	0	0	0	0	0	0	0	0	3	0	0	0	2	0	0	0	0	0	0	1	0	protein_coding	Cst11
10525	ENSMUSG00000036959	66692	344	228	183	212	276	202	218	184	232	153	327	142	208	205	256	214	229	132	262	211	154	202	181	306	196	303	227	242	290	196	250	protein_coding	Bcorl1
10526	ENSMUSG00000036960	29181	0	0	1	1	0	0	1	0	0	2	1	0	0	3	0	0	3	0	0	0	0	0	0	1	0	0	1	1	0	0	1	protein_coding	Clca2
10527	ENSMUSG00000036961	20802	0	0	0	3	0	2	0	1	2	3	0	1	0	3	0	6	0	3	3	7	5	1	0	3	3	0	2	0	4	0	1	protein_coding	Wnt8b
10528	ENSMUSG00000036962	73894	12	16	16	21	9	17	5	9	2	17	3	10	10	32	0	8	42	24	11	5	5	11	11	27	22	12	22	4	13	24	12	protein_coding	Cfap221
10529	ENSMUSG00000036964	18414	27	70	32	82	22	108	28	68	28	65	31	54	41	93	30	105	38	66	41	87	49	27	71	36	63	20	86	31	41	83	26	protein_coding	Trim17
10530	ENSMUSG00000036966	19707	525	906	504	716	677	981	675	933	472	675	459	797	454	758	641	944	525	418	626	918	874	591	776	646	912	730	879	542	687	855	434	protein_coding	Spryd3
10531	ENSMUSG00000036968	6434	240	207	223	238	277	310	278	246	225	245	409	233	201	261	263	284	232	196	281	291	235	202	235	324	208	311	267	234	325	222	239	protein_coding	Cnpy4
10532	ENSMUSG00000036972	26936	88	179	46	87	38	119	35	51	44	110	52	61	27	143	57	93	65	101	89	128	65	35	63	71	89	72	112	101	107	170	51	protein_coding	Zic4
10533	ENSMUSG00000036975	5319	44	102	34	96	59	99	36	93	46	99	92	131	57	92	36	133	42	73	47	108	70	37	73	64	72	67	122	41	75	80	42	protein_coding	Tmem177
10534	ENSMUSG00000036977	67240	206	169	149	114	203	164	221	134	193	157	291	142	198	131	224	126	183	145	201	178	111	169	103	233	136	240	166	208	237	122	213	protein_coding	Anapc10
10535	ENSMUSG00000036980	8835	344	367	270	357	419	390	404	373	325	328	633	409	336	335	333	371	356	175	331	372	297	249	323	422	364	410	345	309	448	334	332	protein_coding	Taf6
10536	ENSMUSG00000036983	38526	85	52	64	42	73	44	89	32	62	35	121	52	111	38	78	51	67	45	70	64	47	46	56	95	39	83	44	64	97	49	88	protein_coding	Tfb1m
10537	ENSMUSG00000036985	36910	1131	557	952	708	1164	728	1116	612	1074	731	1648	517	910	740	1194	710	1009	499	982	787	574	848	710	1434	590	1319	763	973	1302	582	1082	protein_coding	Zdhhc9
10538	ENSMUSG00000036986	31711	517	221	449	187	451	198	408	173	474	157	556	190	395	199	395	215	422	124	372	197	170	321	173	519	189	440	250	397	508	139	413	protein_coding	Pml
10539	ENSMUSG00000036989	29109	682	566	469	525	447	606	476	467	502	486	549	382	420	627	459	653	376	252	606	586	474	517	561	647	572	519	510	604	572	518	425	protein_coding	Trim3
10540	ENSMUSG00000036990	38107	2196	601	1864	576	1832	428	1643	367	2019	520	1895	388	1547	599	2097	586	1566	581	2038	646	494	1828	550	2073	460	1533	486	2138	1994	558	1912	protein_coding	Otud4
10541	ENSMUSG00000036992	3427	78	74	57	62	72	84	90	89	83	59	88	59	87	77	60	61	57	54	65	69	51	56	68	106	61	86	100	94	74	78	73	protein_coding	Nxt1
10542	ENSMUSG00000036995	38852	740	95	588	109	567	116	587	109	735	83	1087	91	709	137	494	145	541	83	458	104	119	426	127	719	115	599	148	575	779	90	667	protein_coding	Asap3
10543	ENSMUSG00000037001	16073	84	77	91	60	73	64	70	45	76	76	128	32	95	69	80	45	78	53	94	51	51	85	59	79	65	86	78	81	98	69	73	protein_coding	Zfp39
10544	ENSMUSG00000037003	15989	907	817	677	770	624	755	750	788	654	660	807	668	419	790	617	775	733	405	704	847	664	546	727	884	761	573	895	984	676	666	419	protein_coding	Tns2
10545	ENSMUSG00000037005	28257	5	3	3	1	2	2	4	4	5	3	5	2	0	2	4	4	3	0	2	4	4	0	2	6	5	4	4	1	3	0	2	protein_coding	Xpnpep2
10546	ENSMUSG00000037007	16043	95	97	76	77	108	125	71	81	80	92	207	87	141	118	72	101	74	59	107	122	107	87	95	100	74	142	123	89	114	105	105	protein_coding	Zfp113
10547	ENSMUSG00000037010	9708	420	2196	234	1761	160	1876	434	1861	161	1761	282	2436	47	1228	216	2699	132	1377	634	2709	2196	268	1708	339	1816	628	2042	299	546	1868	186	protein_coding	Apln
10548	ENSMUSG00000037012	111054	1571	3848	1146	2829	1245	3404	1623	2970	979	2512	1461	2904	826	2299	1099	3484	1168	1758	1467	3461	3047	1237	2782	1747	2858	1770	3146	1369	1746	2882	1024	protein_coding	Hk1
10549	ENSMUSG00000037013	58717	1454	536	1106	492	1098	546	994	456	1358	482	1566	514	1079	528	1171	563	1079	538	1207	508	512	978	504	1403	495	1175	514	1222	1358	580	1242	protein_coding	Ss18
10550	ENSMUSG00000037014	1424	7	27	14	9	18	47	6	7	2	17	9	20	13	18	8	15	8	17	10	12	15	0	25	18	18	20	23	5	15	23	9	protein_coding	Sstr4
10551	ENSMUSG00000037016	143418	129	309	115	198	84	209	164	159	105	196	80	171	60	187	96	250	152	141	152	296	203	113	235	112	164	90	197	110	147	213	64	protein_coding	Frem2
10552	ENSMUSG00000037017	17363	478	235	217	207	386	299	326	203	387	213	365	240	266	271	281	217	259	201	315	228	215	259	246	430	243	435	316	368	450	230	306	protein_coding	Zscan21
10553	ENSMUSG00000037020	40282	113	52	154	54	174	47	109	58	133	38	160	30	87	40	135	29	106	24	99	41	42	124	54	181	41	99	39	116	137	39	128	protein_coding	Wdr62
10554	ENSMUSG00000037022	31340	431	306	409	294	224	306	252	252	358	317	349	296	458	247	333	365	276	247	331	417	280	273	310	351	280	267	297	410	447	329	320	protein_coding	Mmaa
10555	ENSMUSG00000037025	4093	0	0	0	0	0	0	0	0	1	0	0	0	0	0	0	0	0	0	0	4	0	0	0	0	0	0	0	0	0	0	0	protein_coding	Foxa2
10556	ENSMUSG00000037028	2788	0	0	0	0	0	0	0	0	0	0	0	0	0	0	0	0	0	0	0	0	0	0	0	0	0	0	0	0	0	0	0	protein_coding	Pramel18
10557	ENSMUSG00000037029	8482	708	533	510	443	585	523	444	465	686	399	622	515	596	575	488	509	449	531	599	520	478	517	565	583	446	675	535	756	714	561	641	protein_coding	Zfp146
10558	ENSMUSG00000037031	45856	208	730	188	885	156	1001	254	850	103	860	126	705	48	817	114	939	189	573	348	1051	857	177	961	275	880	425	1092	269	414	860	113	protein_coding	Tspan15
10559	ENSMUSG00000037032	23171	777	3829	497	3008	558	3821	731	3484	296	2649	429	2699	165	3128	383	3455	335	1647	837	3468	2734	559	3196	705	3316	982	3333	666	1052	3357	284	protein_coding	Apbb1
10560	ENSMUSG00000037033	26735	0	0	1	0	0	0	0	0	0	0	0	0	0	0	0	0	3	0	0	0	0	0	0	0	0	0	0	1	0	0	1	protein_coding	Clca3b
10561	ENSMUSG00000037034	31371	1	5	5	10	2	1	2	4	3	5	0	5	0	1	0	5	8	5	4	3	2	0	1	3	2	3	7	2	2	1	0	protein_coding	Pax1
10562	ENSMUSG00000037035	6784	31	146	30	111	31	149	37	89	11	108	29	130	12	114	10	163	30	83	44	114	127	34	105	67	155	52	205	26	68	117	22	protein_coding	Inhbb
10563	ENSMUSG00000037049	4030	943	1136	741	1097	1013	1424	1074	1021	831	1142	1259	1090	716	913	947	1347	801	631	917	1352	1205	676	985	1262	1115	1256	1369	836	1242	1018	796	protein_coding	Smpd1
10564	ENSMUSG00000037053	8714	0	0	2	1	2	0	0	0	0	1	0	0	0	0	0	1	0	7	2	2	1	2	0	0	1	0	2	0	0	1	0	protein_coding	Azgp1
10565	ENSMUSG00000037058	18571	1749	1527	1293	1430	1431	1995	1573	1444	1569	1604	2245	1657	1537	1691	1544	1780	1583	1516	1696	1813	1493	1248	1620	2153	1569	1877	1834	1487	2099	1698	1587	protein_coding	Paip2
10566	ENSMUSG00000037060	2218	367	641	221	649	273	819	379	743	267	635	373	677	154	673	202	587	277	365	323	780	668	215	573	370	717	381	749	340	388	588	173	protein_coding	Cavin3
10567	ENSMUSG00000037062	36658	10081	3916	8115	3318	9759	4280	8684	3287	9691	3203	11039	3768	6886	3243	10377	4160	8328	3448	9738	4182	3444	7726	3643	11660	3407	10087	3639	9399	10325	3462	9203	protein_coding	Sh3glb1
10568	ENSMUSG00000037064	358	0	0	0	0	0	0	0	0	0	0	0	0	0	0	0	0	0	0	0	0	0	0	0	0	0	0	0	0	0	0	0	processed_pseudogene	Gm5229
10569	ENSMUSG00000037070	3630	251	97	185	60	202	79	144	45	226	48	267	48	130	68	232	66	168	94	187	76	62	185	65	222	86	193	80	233	219	77	203	protein_coding	Rbmxl1
10570	ENSMUSG00000037071	13425	3464	18678	2112	15791	1055	13703	2994	13668	1119	17923	1972	17004	385	17245	1554	18927	1394	17891	5441	20817	20027	2185	14175	2253	13650	4633	16947	2332	5450	21216	1405	protein_coding	Scd1
10571	ENSMUSG00000037072	27377	3261	3788	2605	3301	3587	4843	3764	3772	3118	3650	4307	4452	3084	2994	3628	4201	3116	3257	3615	4509	3820	2688	3383	4739	3910	4636	4453	3125	4079	3949	3084	protein_coding	Selenof
10572	ENSMUSG00000037075	17829	4	9	2	3	9	8	1	7	3	1	5	0	2	1	2	2	2	1	1	1	4	4	8	4	2	5	5	4	3	1	4	protein_coding	Rnf139
10573	ENSMUSG00000037085	4454	54	67	44	55	50	73	36	74	38	42	99	84	86	63	38	47	23	40	48	49	66	17	70	46	67	50	62	47	57	76	37	protein_coding	Trmt12
10574	ENSMUSG00000037086	1888	0	0	0	0	0	0	0	0	0	0	0	0	0	0	0	0	0	0	0	0	0	0	0	0	0	0	0	0	0	0	0	protein_coding	Prr32
10575	ENSMUSG00000037089	3798	1648	396	1302	380	1581	577	1704	540	1895	409	1753	432	1334	421	1528	449	1367	286	1292	498	455	1248	427	2147	487	1786	554	1603	1759	419	1701	protein_coding	Slc35b2
10576	ENSMUSG00000037095	2324	82	41	208	115	306	177	445	92	98	46	167	75	132	102	30	51	78	13	72	43	16	112	84	125	45	68	55	65	110	41	65	protein_coding	Lrg1
10577	ENSMUSG00000037096	444	698	322	524	272	711	384	665	282	680	278	587	275	453	277	667	324	602	238	585	379	343	534	335	832	331	717	358	568	601	303	471	processed_pseudogene	Gm9762
10578	ENSMUSG00000037098	80520	657	1221	468	1087	556	1242	533	1037	459	794	589	939	332	983	440	1210	436	645	588	1095	954	432	1086	560	971	576	1127	621	637	927	429	protein_coding	Rab11fip3
10579	ENSMUSG00000037101	181030	17	20	32	21	11	24	15	18	3	26	14	17	12	44	6	29	80	39	16	10	7	21	25	32	17	18	16	8	18	26	12	protein_coding	Ttc29
10580	ENSMUSG00000037103	7697	824	206	632	173	620	179	595	194	849	113	482	93	504	161	763	194	621	87	628	179	158	629	195	621	208	560	213	855	653	156	597	protein_coding	Dcaf15
10581	ENSMUSG00000037104	30161	972	1459	616	1260	613	1582	736	1432	763	964	891	1388	545	1234	679	1785	552	1107	796	1500	1351	683	1352	807	1354	913	1280	822	938	1375	636	protein_coding	Socs5
10582	ENSMUSG00000037106	155045	0	2	2	1	1	5	0	0	2	0	4	1	2	3	2	2	23	0	4	5	1	1	0	5	0	0	1	2	1	0	2	protein_coding	Fer1l6
10583	ENSMUSG00000037108	34824	475	96	426	92	349	143	259	75	488	83	449	81	389	103	437	96	392	92	419	97	91	310	119	515	95	323	105	430	557	89	454	protein_coding	Zcwpw1
10584	ENSMUSG00000037110	272466	575	259	447	267	419	198	404	151	541	187	556	189	364	287	399	257	465	182	513	241	210	332	271	451	175	382	229	558	458	237	423	protein_coding	Ralgapa2
10585	ENSMUSG00000037111	45561	2023	3090	1552	2660	1091	3325	1277	2453	1652	2452	1160	3218	741	2472	1450	3382	1112	2556	1850	3791	2657	1415	2612	1517	2334	1486	2492	1814	2044	2962	1396	protein_coding	Setd7
10586	ENSMUSG00000037112	116273	1481	284	1158	219	1131	252	960	211	1323	239	989	227	1042	250	1206	290	1050	175	1302	279	240	932	295	1207	190	1007	263	1380	1144	192	1167	protein_coding	Sik2
10587	ENSMUSG00000037119	42273	7235	992	6270	938	7105	952	6508	810	6997	832	9097	811	5838	867	7510	1116	6562	896	5698	1169	943	5130	993	10154	819	7058	1078	5932	8046	960	7347	protein_coding	Fam91a1
10588	ENSMUSG00000037124	11940	1	0	0	0	2	1	0	1	0	0	0	0	1	0	0	1	11	0	0	0	0	3	0	0	0	0	0	0	0	0	0	protein_coding	Trim58
10589	ENSMUSG00000037126	15070	2108	12739	952	9481	653	12824	1965	12765	412	5494	705	9288	157	7887	701	11192	431	4331	1583	9945	7949	1338	10376	1348	11132	1929	9355	1248	2255	8904	336	protein_coding	Psd
10590	ENSMUSG00000037129	28482	0	0	0	0	1	0	0	0	0	0	0	0	2	0	1	0	3	0	0	0	0	0	0	1	0	0	0	0	5	0	1	protein_coding	Tmprss13
10591	ENSMUSG00000037130	3394	0	0	0	0	0	0	0	0	0	0	0	0	0	0	0	0	0	0	0	0	0	0	0	0	0	0	0	0	0	0	0	protein_coding	H2-M10.6
10592	ENSMUSG00000037134	31942	621	169	521	135	497	132	396	110	521	160	585	135	545	132	547	151	424	143	549	147	109	465	161	620	127	522	177	644	577	155	539	protein_coding	Prmt9
10593	ENSMUSG00000037138	487630	112	461	69	292	61	474	72	313	33	274	47	236	39	357	50	369	113	269	151	356	267	87	340	85	310	93	305	77	152	378	49	protein_coding	Aff3
10594	ENSMUSG00000037139	55850	51	290	16	220	15	227	37	319	8	216	18	297	5	170	35	298	19	163	83	302	291	53	275	51	334	53	239	42	71	220	18	protein_coding	Myom3
10595	ENSMUSG00000037140	1013	1	1	0	0	0	0	0	0	0	0	0	0	1	0	0	0	1	0	1	1	1	0	0	0	0	0	0	0	1	0	0	protein_coding	Tas2r108
10596	ENSMUSG00000037143	280256	36	45	42	52	37	35	29	26	2	23	15	17	34	47	13	40	130	58	30	15	25	41	28	91	28	32	49	19	65	50	25	protein_coding	Cfap61
10597	ENSMUSG00000037145	7872	0	0	1	0	0	0	0	0	1	0	0	0	3	0	0	0	1	0	0	0	0	0	2	1	0	0	0	0	1	0	0	protein_coding	Lypd8l
10598	ENSMUSG00000037148	267588	185	215	208	179	148	161	181	195	148	156	190	173	167	181	250	198	249	166	365	186	164	162	164	157	205	126	156	216	185	150	159	protein_coding	Arhgap10
10599	ENSMUSG00000037149	32241	1376	1642	1097	1418	1388	2011	1299	1462	1174	1461	1456	1576	1067	1580	1415	1667	1195	1550	1558	1820	1465	1119	1616	1681	1589	1829	1928	1244	1582	1646	1151	protein_coding	Ddx1
10600	ENSMUSG00000037151	106991	143	295	104	216	124	278	109	290	102	140	167	195	97	234	137	266	107	111	119	248	217	99	223	144	267	153	237	109	138	189	140	protein_coding	Lrrc20
10601	ENSMUSG00000037152	4312	208	548	132	523	166	723	262	589	116	478	198	615	122	384	153	610	171	441	272	606	466	141	491	213	528	312	545	149	244	531	146	protein_coding	Ndufc1
10602	ENSMUSG00000037157	23969	0	0	0	0	1	0	0	0	0	0	0	0	0	0	0	0	5	0	0	1	5	0	0	3	3	0	0	0	1	0	0	protein_coding	Il22ra1
10603	ENSMUSG00000037159	27726	4	2	1	0	0	0	0	0	0	3	1	1	0	1	0	0	5	8	2	0	2	0	0	1	1	0	3	0	0	1	4	protein_coding	Wee2
10604	ENSMUSG00000037161	8327	7	3	0	1	3	3	3	0	0	0	0	0	0	7	0	0	3	0	0	0	1	1	3	6	1	4	3	3	0	0	0	protein_coding	Mgarp
10605	ENSMUSG00000037166	4494	189	395	145	545	182	633	223	614	136	565	141	388	55	664	144	462	131	230	212	539	423	137	442	217	517	273	633	215	239	427	102	protein_coding	Ppp1r14a
10606	ENSMUSG00000037167	9558	0	1	0	0	0	1	0	0	0	0	0	1	0	0	0	0	0	0	0	0	1	1	0	0	0	0	0	1	0	0	0	protein_coding	Spaca5
10607	ENSMUSG00000037169	5822	15	125	12	60	27	131	19	112	9	53	9	40	8	91	8	78	17	61	24	107	60	23	104	18	105	31	152	13	30	55	6	protein_coding	Mycn
10608	ENSMUSG00000037171	7367	2	21	3	13	14	42	1	13	3	24	3	17	3	16	0	20	0	5	9	26	20	4	15	3	12	12	23	5	13	27	3	protein_coding	Nodal
10609	ENSMUSG00000037172	34761	567	2343	336	2314	271	2024	536	2079	215	2235	409	2184	164	3177	306	2850	289	2549	827	2835	2481	430	2516	476	1838	599	2055	482	909	3130	237	protein_coding	Dennd11
10610	ENSMUSG00000037174	87944	4214	848	3490	786	3963	883	3491	734	4204	703	2482	592	2509	752	4560	860	3733	667	5019	834	789	3711	785	4573	730	3221	911	4453	3489	753	3339	protein_coding	Elf2
10611	ENSMUSG00000037185	22719	46	17	64	13	104	14	86	2	80	15	138	22	77	25	66	7	111	6	51	2	3	57	13	135	8	80	12	63	67	7	55	protein_coding	Krt80
10612	ENSMUSG00000037188	31743	0	1	2	2	3	2	3	2	1	6	1	1	1	2	3	1	3	0	0	1	2	1	1	2	2	2	4	1	0	0	2	protein_coding	Grhl3
10613	ENSMUSG00000037190	3187	147	91	160	66	218	121	199	89	167	72	221	82	166	72	165	122	153	55	155	112	85	129	88	242	73	207	102	156	220	80	182	protein_coding	Cyb561d2
10614	ENSMUSG00000037196	437300	99	309	98	306	66	374	108	309	109	335	63	340	78	257	135	384	209	309	326	399	324	120	340	111	297	155	349	104	136	390	77	protein_coding	Pacrg
10615	ENSMUSG00000037197	18717	834	471	782	371	895	488	872	469	774	413	858	478	690	414	959	490	781	334	854	458	456	708	456	955	427	956	474	893	850	494	678	protein_coding	Rbm17
10616	ENSMUSG00000037202	6848	29	2	44	2	238	8	147	9	74	2	76	3	95	4	170	5	70	1	33	6	5	42	9	234	5	69	4	50	43	3	36	protein_coding	Prf1
10617	ENSMUSG00000037204	6674	371	162	405	181	488	213	468	191	375	148	499	180	400	155	423	180	425	103	347	171	172	331	195	554	159	475	204	359	531	138	331	protein_coding	Atg101
10618	ENSMUSG00000037206	48039	156	163	93	233	200	288	135	157	93	272	157	256	53	232	210	249	144	137	174	332	173	97	125	346	221	301	239	183	83	146	136	protein_coding	Islr
10619	ENSMUSG00000037210	116524	1847	566	1470	416	1854	437	1471	405	1531	464	1557	368	1433	487	1593	463	1369	344	1534	481	439	1203	463	1879	332	1543	436	1675	1622	427	1365	protein_coding	Fam193a
10620	ENSMUSG00000037211	4652	777	142	810	195	682	205	781	138	658	178	1320	134	779	201	697	197	796	118	481	172	194	449	214	967	206	689	229	540	933	169	689	protein_coding	Spry1
10621	ENSMUSG00000037214	6011	129	92	117	99	162	128	170	79	134	105	214	127	106	91	175	129	100	104	145	136	93	111	99	146	111	167	123	128	151	105	99	protein_coding	Thap1
10622	ENSMUSG00000037216	4491	22	17	7	18	10	12	11	11	14	13	9	19	12	18	18	29	7	8	3	23	18	8	27	7	36	14	21	12	21	34	14	protein_coding	Lipt1
10623	ENSMUSG00000037217	60494	581	2201	152	1534	153	2252	267	1604	58	1061	90	1082	33	1370	122	1592	97	854	226	1502	968	157	1380	216	1650	400	1503	235	447	1541	74	protein_coding	Syn1
10624	ENSMUSG00000037221	4414	192	236	139	208	168	254	171	245	146	206	223	183	139	227	144	245	164	126	156	238	201	163	221	200	216	185	249	140	225	194	162	protein_coding	Mospd3
10625	ENSMUSG00000037224	93557	173	172	176	106	134	137	143	176	244	68	231	103	207	89	173	168	184	73	161	132	85	128	135	213	133	204	105	214	232	101	194	protein_coding	Zfyve28
10626	ENSMUSG00000037225	61763	146	510	109	379	86	516	149	379	83	444	80	628	68	347	95	570	73	456	191	510	512	128	416	110	450	166	538	114	153	457	62	protein_coding	Fgf2
10627	ENSMUSG00000037234	97804	2342	1151	1685	993	1873	1079	1631	654	2045	929	2437	917	1597	985	1846	1129	1708	1063	2118	1393	1018	1512	1084	2123	864	2129	1000	1960	2286	1080	1987	protein_coding	Hook3
10628	ENSMUSG00000037235	13838	1511	2186	1220	1980	1209	2326	1581	2081	1165	1642	1767	2172	1073	1850	1351	2384	1181	1143	1535	2373	1923	904	1842	1744	1970	1656	2181	1204	1753	1780	1276	protein_coding	Mxd4
10629	ENSMUSG00000037236	31698	1809	1211	1359	1171	1984	1448	1720	1162	1781	1165	1803	1215	1396	1218	2072	1409	1600	1523	1871	1438	1219	1568	1208	1918	1290	2085	1494	1803	1909	1284	1690	protein_coding	Matr3
10630	ENSMUSG00000037239	11583	136	390	83	289	66	354	77	264	70	283	48	292	37	284	51	382	57	224	134	318	280	69	294	85	370	107	351	125	185	353	56	protein_coding	Spred3
10631	ENSMUSG00000037242	58846	7914	5598	7169	5852	8029	6206	8123	5203	7106	6294	5037	5249	5628	6913	8087	6550	7363	5009	8929	7477	6181	7604	6127	9940	5758	9286	6437	8448	7052	6549	6578	protein_coding	Clic4
10632	ENSMUSG00000037243	7559	270	117	193	113	162	128	125	77	256	85	179	71	180	95	161	105	171	73	227	123	86	188	84	157	97	153	85	279	245	90	223	protein_coding	Zfp692
10633	ENSMUSG00000037246	3325	0	0	0	0	0	0	0	0	0	0	0	0	0	0	0	0	0	0	0	0	0	0	0	0	0	0	0	0	0	0	0	protein_coding	H2-M10.5
10634	ENSMUSG00000037247	9907	0	0	0	0	2	0	1	0	0	0	0	0	0	0	0	0	0	0	3	0	0	1	0	0	0	0	0	2	2	0	0	lncRNA	Pldi
10635	ENSMUSG00000037251	13530	160	155	224	152	241	216	250	190	190	152	422	221	237	144	197	161	213	103	204	194	206	154	131	295	130	275	232	158	283	149	217	protein_coding	Pomk
10636	ENSMUSG00000037253	19532	3400	688	2044	612	3127	923	2521	632	3368	634	1971	795	1687	669	2757	770	1982	732	2361	850	659	2928	726	3123	732	3102	876	3784	2317	680	2505	protein_coding	Mex3c
10637	ENSMUSG00000037254	36804	69	42	58	64	47	54	64	45	30	73	137	106	34	44	155	92	72	56	113	48	59	54	42	178	81	89	79	104	54	47	86	protein_coding	Itih2
10638	ENSMUSG00000037257	41929	2067	638	1402	617	2181	771	1933	679	2136	678	2723	654	1509	606	1989	743	1502	541	1683	715	693	1494	648	2405	658	2071	773	1751	2065	732	1960	protein_coding	Aagab
10639	ENSMUSG00000037259	56858	562	1988	266	1383	164	1656	257	1396	131	1192	174	1315	70	1253	171	1747	191	1427	391	1491	1384	297	1316	334	1277	497	1612	338	590	1844	146	protein_coding	Dzank1
10640	ENSMUSG00000037260	32301	954	324	930	325	995	345	1005	354	926	382	1560	307	968	368	986	338	1030	260	858	406	361	868	339	1404	294	1097	370	780	1126	356	1085	protein_coding	Hgsnat
10641	ENSMUSG00000037262	12214	489	131	324	120	377	115	329	108	461	151	336	130	327	141	390	154	343	125	376	173	124	316	160	507	109	346	147	424	429	125	398	protein_coding	Kin
10642	ENSMUSG00000037263	13459	1	1	1	0	0	0	0	1	0	0	0	1	1	0	1	0	0	0	0	0	0	0	3	1	0	1	1	3	2	4	1	protein_coding	Aldh3b3
10643	ENSMUSG00000037266	4080	2538	1069	2524	1366	1501	1334	1620	936	2716	1428	2203	837	3056	1550	1999	1368	1836	1101	2179	1483	1129	1842	1239	1784	1311	1599	1380	2464	3234	1243	2379	protein_coding	Rsrp1
10644	ENSMUSG00000037270	189930	2703	1093	2303	877	2272	919	1714	604	2230	885	2713	718	1867	968	2598	1117	2120	893	2501	1209	950	2042	1102	2730	811	2107	898	2564	2687	925	2189	protein_coding	4932438A13Rik
10645	ENSMUSG00000037275	48538	316	222	285	161	441	234	340	187	318	166	583	238	317	179	327	164	354	126	344	200	175	203	207	514	169	460	232	275	434	153	373	protein_coding	Gemin5
10646	ENSMUSG00000037278	8961	65	58	49	39	72	76	85	50	72	44	62	53	62	33	60	64	67	29	70	80	71	52	58	101	45	100	50	51	99	69	69	protein_coding	Tmem97
10647	ENSMUSG00000037279	26972	1	3	6	0	5	14	5	2	1	0	1	1	7	0	7	4	9	0	6	0	0	4	4	5	3	2	2	4	6	1	5	protein_coding	Ovol2
10648	ENSMUSG00000037280	37564	600	340	530	518	663	525	604	467	573	563	258	329	378	667	740	501	387	327	835	559	450	839	539	574	477	557	548	729	592	437	489	protein_coding	Galnt6
10649	ENSMUSG00000037286	361578	2420	888	1916	692	2271	813	1966	614	2249	720	2741	675	1769	769	2592	731	2138	787	2755	864	665	1847	752	2514	690	2082	874	2163	2438	671	2044	protein_coding	Stag1
10650	ENSMUSG00000037287	95494	878	2056	564	1603	658	1854	716	1559	560	1545	740	2028	515	1351	621	2046	615	1431	935	2056	1941	703	1540	887	1548	885	1776	704	1019	1775	609	protein_coding	Tbcel
10651	ENSMUSG00000037295	26471	734	177	739	198	827	215	703	149	748	175	686	173	675	260	845	237	708	125	714	214	195	630	210	859	192	737	254	871	680	200	566	protein_coding	Ldlrap1
10652	ENSMUSG00000037296	18688	165	146	157	113	199	175	201	117	184	85	195	154	158	100	191	156	175	110	187	129	126	156	111	203	122	202	153	173	218	129	160	protein_coding	Lsm1
10653	ENSMUSG00000037300	50652	638	164	524	168	546	250	524	142	651	156	869	178	643	177	507	211	500	176	481	205	183	336	188	657	157	558	188	528	736	157	631	protein_coding	Ttc13
10654	ENSMUSG00000037306	142601	5592	322	4455	335	5794	397	4837	302	5446	275	6580	255	3756	304	5070	348	4521	218	4553	351	300	3783	321	6356	322	4891	402	5118	5114	301	4452	protein_coding	Man1c1
10655	ENSMUSG00000037307	40921	0	0	0	0	0	1	0	0	1	0	0	2	0	2	0	0	5	0	0	1	0	0	0	0	1	0	4	1	1	0	1	protein_coding	Banf2
10656	ENSMUSG00000037313	20868	107	122	104	140	106	236	106	171	113	122	123	96	92	180	101	153	108	156	109	147	138	77	157	124	155	119	185	114	141	148	115	protein_coding	Tacc3
10657	ENSMUSG00000037315	94252	268	95	222	65	319	84	279	52	260	63	210	60	193	72	390	87	228	84	292	64	81	234	85	377	80	272	112	235	255	65	187	protein_coding	Jade3
10658	ENSMUSG00000037316	20750	283	394	247	324	310	416	275	347	217	305	313	343	215	369	262	387	232	286	244	369	310	197	377	342	364	311	343	190	350	393	218	protein_coding	Bag4
10659	ENSMUSG00000037318	26251	641	1	555	8	638	1	598	4	596	4	900	10	640	8	667	12	507	6	489	12	10	432	8	784	3	583	11	533	724	4	657	protein_coding	Traf3ip3
10660	ENSMUSG00000037321	9673	829	107	750	131	1052	186	880	140	868	121	1020	103	812	141	819	125	730	71	600	151	115	674	95	1026	126	852	154	798	922	94	856	protein_coding	Tap1
10661	ENSMUSG00000037325	40336	146	119	131	125	134	152	160	127	127	144	172	127	106	145	188	121	153	126	177	169	146	137	103	204	100	141	135	183	214	168	131	protein_coding	Bbs7
10662	ENSMUSG00000037326	27433	696	608	509	500	476	547	388	488	546	332	613	441	409	481	468	641	369	241	553	478	376	393	494	483	458	457	517	606	611	387	399	protein_coding	Capn15
10663	ENSMUSG00000037331	52971	3900	1415	3134	1065	3893	1256	3095	1037	3435	1030	3186	1134	2424	1074	3598	1362	2908	909	3201	1234	1083	2831	1055	4211	986	3382	1178	3524	3229	1112	2982	protein_coding	Larp1
10664	ENSMUSG00000037334	2212	0	0	0	0	0	0	0	0	0	0	0	0	0	0	0	0	0	0	0	0	0	0	0	0	0	0	0	0	0	0	0	protein_coding	H2-M1
10665	ENSMUSG00000037335	4114	0	0	0	0	0	0	0	0	0	0	0	0	0	0	0	0	1	0	0	0	0	0	0	0	0	0	0	0	0	0	0	protein_coding	Hand1
10666	ENSMUSG00000037336	11920	24	12	25	16	6	12	2	1	19	19	12	6	17	22	9	21	15	16	36	26	11	19	30	7	16	10	16	20	29	16	15	protein_coding	Mfsd2b
10667	ENSMUSG00000037337	21230	50	29	67	18	46	29	64	30	59	16	82	18	61	15	60	18	78	20	55	13	16	40	34	103	13	54	19	58	91	17	70	protein_coding	Map4k1
10668	ENSMUSG00000037339	29289	592	300	479	307	422	361	540	307	512	258	596	256	460	275	436	315	488	206	455	302	279	374	263	570	335	474	291	446	703	285	500	protein_coding	Fam53a
10669	ENSMUSG00000037341	186054	324	86	290	65	257	64	274	66	314	64	350	55	280	56	262	73	275	91	312	91	80	182	67	285	50	337	96	262	316	63	309	protein_coding	Slc9a7
10670	ENSMUSG00000037343	57022	601	408	520	359	462	393	382	328	552	343	568	416	472	337	501	422	441	334	568	451	389	457	429	513	363	505	460	590	655	393	557	protein_coding	Taf2
10671	ENSMUSG00000037344	19040	2166	620	1746	590	2017	858	1951	602	2246	554	2219	476	1765	463	1834	769	2032	297	1743	840	702	1444	659	2816	559	2276	826	2206	2663	633	2183	protein_coding	Slc12a9
10672	ENSMUSG00000037346	15893	2	0	3	0	2	0	2	0	1	1	1	0	4	0	8	0	1	0	19	1	0	2	0	4	0	0	0	3	6	0	2	protein_coding	Hrh4
10673	ENSMUSG00000037347	37962	769	42	585	36	823	34	760	47	676	35	1017	27	599	34	646	37	581	24	492	26	34	499	46	993	45	769	43	619	766	28	648	protein_coding	Chst7
10674	ENSMUSG00000037348	13539	1489	1776	1075	1547	1296	1743	1396	1413	1225	1861	1856	2110	880	1292	1217	1731	1090	1070	1481	2142	1989	1005	1328	1507	1672	1856	2142	1169	1671	1563	1170	protein_coding	Paqr7
10675	ENSMUSG00000037349	3100	124	87	90	70	122	69	124	80	98	62	184	83	125	73	82	77	114	32	72	87	89	99	66	174	74	166	95	106	119	76	99	protein_coding	Nudt22
10676	ENSMUSG00000037351	16309	2359	1997	1888	1468	2027	2175	2199	1852	2218	1408	1858	1489	1378	1761	2135	1947	1715	969	2115	1833	1556	2122	1720	2438	1817	2159	1740	2486	2315	1786	2073	protein_coding	Actr1b
10677	ENSMUSG00000037353	10142	1140	729	794	659	936	799	954	660	891	546	1323	589	785	544	971	713	810	454	842	705	579	751	621	1087	641	1056	674	963	1105	600	914	protein_coding	Letmd1
10678	ENSMUSG00000037355	41206	766	192	474	162	339	177	334	168	667	153	460	107	440	184	405	174	405	197	460	186	133	402	205	509	124	319	190	698	640	178	586	protein_coding	Uvssa
10679	ENSMUSG00000037358	46517	69	108	57	106	54	147	87	106	78	115	83	96	54	138	58	114	88	115	89	124	92	55	137	66	106	62	171	91	108	111	51	protein_coding	Dipk2b
10680	ENSMUSG00000037361	10116	581	489	388	421	543	714	605	544	493	533	630	640	467	481	574	441	423	441	583	630	492	481	467	693	569	711	647	533	607	589	453	protein_coding	Sf3b6
10681	ENSMUSG00000037362	8338	107	210	209	325	271	313	53	148	24	301	328	318	394	419	189	210	255	212	79	123	173	41	111	730	362	247	152	108	90	207	237	protein_coding	Ccn3
10682	ENSMUSG00000037363	19093	224	83	160	120	200	89	185	84	164	73	293	78	232	102	184	118	188	93	155	161	95	139	102	217	92	202	88	237	217	109	185	protein_coding	Letm2
10683	ENSMUSG00000037364	11971	1921	1009	1672	957	1841	1245	1705	941	1678	867	1819	976	1537	1016	1951	1116	1627	759	1544	1122	947	1418	983	2015	874	1688	1088	1824	2125	989	1659	protein_coding	Srrt
10684	ENSMUSG00000037366	31094	124	174	96	196	87	164	90	166	87	150	120	172	70	154	98	228	89	139	124	247	200	83	198	145	182	143	191	128	127	169	88	protein_coding	Pafah2
10685	ENSMUSG00000037369	117362	2540	605	2173	556	2225	503	1877	413	2281	378	1376	242	1615	703	2595	576	1314	360	1439	707	337	1055	400	1672	272	1941	617	1507	1515	365	1364	protein_coding	Kdm6a
10686	ENSMUSG00000037370	74246	404	105	403	155	407	135	329	137	369	178	396	125	287	228	501	204	325	185	407	214	186	325	206	582	186	417	148	359	476	166	372	protein_coding	Enpp1
10687	ENSMUSG00000037373	27272	3501	4230	2578	3521	3315	4534	3434	4069	2916	2879	3184	3320	1995	3516	3063	3949	2717	2258	2915	3786	3423	2451	3658	4013	3835	3713	3948	2932	3380	3752	2567	protein_coding	Ctbp1
10688	ENSMUSG00000037375	274513	109	18	87	15	83	32	86	17	97	14	88	22	77	12	83	9	111	17	115	11	22	72	22	102	16	91	13	92	108	5	103	protein_coding	Hhat
10689	ENSMUSG00000037376	11849	451	262	402	191	514	245	511	240	471	216	560	211	480	226	521	236	399	192	461	288	229	457	220	639	210	534	221	545	537	242	497	protein_coding	Trmt6
10690	ENSMUSG00000037379	20272	7	9	7	11	6	6	5	8	3	18	2	6	1	20	13	2	11	5	9	12	7	2	8	3	13	19	17	7	4	8	8	protein_coding	Spon2
10691	ENSMUSG00000037386	486112	614	2879	399	2149	169	2446	715	2491	229	1849	367	2205	91	2257	381	2851	247	2225	869	2572	2213	542	2274	331	1999	595	2301	382	797	2468	203	protein_coding	Rims2
10692	ENSMUSG00000037390	14401	0	0	0	0	0	0	0	3	1	1	0	0	0	0	0	0	5	0	0	0	0	0	1	0	0	1	0	0	1	0	0	protein_coding	Muc3
10693	ENSMUSG00000037393	16024	0	1	0	0	0	0	0	0	0	0	0	2	0	0	0	0	1	0	0	2	0	0	0	0	0	1	0	1	0	0	0	protein_coding	Nmur2
10694	ENSMUSG00000037395	39517	317	228	294	255	314	215	265	176	264	260	332	182	319	228	256	252	294	241	302	270	222	240	259	311	181	286	240	261	403	245	256	protein_coding	Rcor3
10695	ENSMUSG00000037400	102171	1371	696	1147	667	1115	612	1079	504	1252	588	1328	507	1079	646	1341	727	990	674	1280	748	612	1004	706	1328	508	1147	601	1429	1354	572	1197	protein_coding	Atp11b
10696	ENSMUSG00000037405	12833	17757	1223	12432	1213	18223	1503	19194	1608	16651	1167	12211	1040	7579	1167	15065	1523	14737	918	12124	1244	1227	13829	2024	24877	1425	19655	1478	18672	15107	1009	14925	protein_coding	Icam1
10697	ENSMUSG00000037406	14034	7	8	14	7	10	4	5	1	9	4	10	1	14	9	6	7	14	3	4	6	0	7	9	4	14	14	8	5	4	2	11	protein_coding	Htra4
10698	ENSMUSG00000037408	37145	628	68	575	75	712	81	499	67	605	56	510	52	493	78	654	100	572	46	535	90	56	520	83	797	62	637	83	579	567	63	504	protein_coding	Cnnm4
10699	ENSMUSG00000037410	68778	1104	292	975	214	1195	235	1000	213	1057	226	1696	250	1139	210	1112	287	1028	172	1045	249	205	934	201	1374	199	1070	251	1022	1145	196	1043	protein_coding	Tbc1d2b
10700	ENSMUSG00000037411	10765	4109	42	3930	109	5291	77	5091	71	3819	87	6290	45	3406	102	4971	100	4246	90	3255	54	81	3033	102	7922	105	5718	99	3331	4677	39	3890	protein_coding	Serpine1
10701	ENSMUSG00000037415	59043	2025	350	1714	286	1524	323	1344	265	2089	260	1163	244	1284	324	1633	342	1502	224	2053	357	274	1609	316	1874	260	1351	343	2165	1944	285	1761	protein_coding	Ranbp10
10702	ENSMUSG00000037416	132804	2741	573	2717	493	2861	562	2202	343	2846	577	2511	416	2168	603	3754	638	2553	641	2847	672	545	3159	548	3154	405	2233	636	2643	2821	510	2581	protein_coding	Dmxl1
10703	ENSMUSG00000037418	16460	8	9	21	4	13	3	13	7	18	4	8	0	22	7	26	3	20	0	16	10	11	18	10	13	4	17	3	15	27	3	10	protein_coding	Best1
10704	ENSMUSG00000037419	27518	935	1029	837	1202	917	1198	1113	1054	884	1296	1532	1043	836	1275	818	1339	943	852	939	1292	1043	627	1213	1358	1120	1327	1370	983	1216	1062	940	protein_coding	Endod1
10705	ENSMUSG00000037424	1047	0	0	0	0	0	0	0	0	0	0	0	0	0	0	0	0	0	0	0	0	0	0	0	0	0	0	0	0	0	0	0	protein_coding	Taar9
10706	ENSMUSG00000037426	130536	812	605	600	421	840	486	765	386	745	399	915	454	553	411	805	563	698	287	728	524	501	562	440	928	437	896	566	769	820	470	706	protein_coding	Depdc5
10707	ENSMUSG00000037428	6960	58	210	12	169	36	263	47	265	12	80	6	180	0	165	21	175	9	94	22	182	115	25	165	36	221	38	194	42	45	132	13	protein_coding	Vgf
10708	ENSMUSG00000037432	49820	4	0	7	0	1	1	4	2	4	2	1	2	1	0	0	4	7	0	2	1	0	2	0	6	2	1	0	9	5	2	3	protein_coding	Fer1l5
10709	ENSMUSG00000037434	6481	2446	993	1981	1071	3868	1271	2925	914	2427	957	1277	1016	1899	1242	2878	1245	2192	965	2355	1145	1026	2858	1449	3452	1158	3381	1464	2694	1836	980	1643	protein_coding	Slc30a1
10710	ENSMUSG00000037437	112665	10	11	17	13	8	4	8	3	7	11	3	3	9	14	15	18	31	4	16	18	7	24	18	15	12	5	2	14	8	6	16	protein_coding	Adam32
10711	ENSMUSG00000037438	268	88	175	43	145	61	208	65	213	49	146	119	219	36	151	73	196	41	163	84	159	163	60	142	101	211	118	158	62	100	205	54	processed_pseudogene	Uqcrh-ps1
10712	ENSMUSG00000037440	10656	7	9	2	3	7	24	5	6	4	7	3	8	4	6	3	12	7	0	8	3	8	6	1	13	4	14	6	5	3	4	3	protein_coding	Vnn1
10713	ENSMUSG00000037443	57255	546	149	446	173	357	175	313	143	477	157	428	137	323	172	407	172	322	134	407	185	138	322	190	426	148	441	189	429	408	159	433	protein_coding	Cep85
10714	ENSMUSG00000037446	13708	0	0	2	1	2	0	0	0	1	4	0	5	1	5	0	0	0	0	1	2	0	0	0	2	1	0	1	2	1	0	2	protein_coding	Tulp1
10715	ENSMUSG00000037447	16297	3067	459	2273	421	2565	419	2583	359	3247	375	2826	390	1168	432	2444	488	2368	305	1973	406	474	2187	489	3245	542	2521	535	3195	2747	379	2767	protein_coding	Arid5a
10716	ENSMUSG00000037451	15910	0	0	3	0	0	0	0	0	2	0	3	0	0	0	0	0	2	0	1	0	0	2	0	0	0	0	0	0	1	0	0	protein_coding	Slc22a20
10717	ENSMUSG00000037455	30983	265	240	196	265	247	318	234	222	222	227	431	194	209	172	242	292	244	202	233	298	259	150	240	286	235	281	269	236	325	241	221	protein_coding	Slc18b1
10718	ENSMUSG00000037458	31840	12676	2521	10842	2251	14060	2692	12300	2241	13379	2239	11623	2700	7867	1983	14830	2868	12356	2428	13400	2685	2351	11387	2577	16258	2397	12991	2666	12757	12533	2411	12491	protein_coding	Azin1
10719	ENSMUSG00000037461	48053	578	339	500	344	668	413	478	273	644	263	432	198	465	331	579	354	467	303	593	387	292	491	410	623	337	617	364	670	581	248	493	protein_coding	Ints7
10720	ENSMUSG00000037463	6490	7	29	6	20	5	34	1	26	1	23	6	19	0	27	5	35	7	23	5	43	25	7	17	4	29	9	30	6	5	26	5	protein_coding	Fbxo27
10721	ENSMUSG00000037465	9244	8009	731	7269	540	8573	711	9942	611	7877	356	3962	327	4761	490	11048	686	8188	550	7520	600	526	8180	794	10647	555	8415	739	6431	7610	418	6894	protein_coding	Klf10
10722	ENSMUSG00000037466	9628	42	37	35	34	38	71	21	42	15	18	17	21	23	48	29	34	45	25	44	30	30	28	44	38	48	33	64	33	35	18	22	protein_coding	Tedc1
10723	ENSMUSG00000037469	24057	6	3	2	1	2	3	1	0	0	2	1	0	0	7	0	4	6	0	0	3	2	0	5	0	6	1	2	1	1	1	1	protein_coding	Acp7
10724	ENSMUSG00000037470	104694	1875	645	1572	647	1913	786	1654	519	1861	645	2635	612	1920	632	1805	712	1773	541	1542	788	690	1220	696	2323	585	1868	729	1717	2183	604	1773	protein_coding	Uggt1
10725	ENSMUSG00000037474	38189	19	132	23	76	30	109	27	86	11	44	8	37	9	108	8	55	27	59	33	80	60	25	120	25	105	33	127	30	44	62	21	protein_coding	Dtl
10726	ENSMUSG00000037475	125684	2539	790	2058	733	1849	772	1556	565	2230	727	2042	580	1917	807	2315	910	1856	830	2319	904	622	1820	866	2377	596	1822	707	2481	2249	714	2179	protein_coding	Thoc2
10727	ENSMUSG00000037477	6761	1	0	2	0	0	0	1	0	1	0	0	0	0	0	0	0	1	0	1	0	0	0	0	1	0	3	0	0	0	0	1	protein_coding	Tbx10
10728	ENSMUSG00000037482	6070	6	18	1	12	0	18	4	12	0	9	1	13	0	17	1	14	0	3	2	15	15	2	12	0	9	7	14	2	9	15	0	protein_coding	Erv3
10729	ENSMUSG00000037486	79996	1346	375	1153	377	1058	375	949	287	1143	376	1317	278	1030	380	1151	431	974	390	1401	453	326	885	409	1169	296	1088	327	1252	1327	388	1182	protein_coding	Asxl2
10730	ENSMUSG00000037487	111527	7068	2792	5927	2341	6727	2319	5292	1869	6405	2345	5111	2267	4347	2346	7253	2785	5432	2404	6583	3034	2596	5489	2599	7150	2045	5949	2416	7131	5733	2378	4937	protein_coding	Ubr5
10731	ENSMUSG00000037490	59275	51	102	46	104	21	119	52	59	41	147	29	120	16	94	14	125	64	113	71	142	128	51	98	58	70	104	144	18	94	147	50	protein_coding	Slc2a12
10732	ENSMUSG00000037492	520567	7	61	12	38	4	40	6	28	9	46	14	48	4	57	3	75	73	50	25	37	38	23	50	9	50	7	47	12	13	42	21	protein_coding	Zmat4
10733	ENSMUSG00000037493	15425	220	262	151	215	171	318	228	243	163	198	208	235	168	262	170	277	141	172	191	261	214	135	222	232	251	283	231	173	270	278	142	protein_coding	Cib2
10734	ENSMUSG00000037499	11406	325	525	249	522	298	766	386	711	293	451	409	547	235	594	257	666	291	282	311	600	480	235	545	457	624	385	607	315	392	568	283	protein_coding	Nenf
10735	ENSMUSG00000037503	29847	7403	5254	5130	4250	6455	5286	6058	4473	6844	3853	6600	4660	3780	4161	6448	5559	5404	3316	6171	5476	4677	5407	4643	7553	4417	6912	4853	7028	6794	4603	5851	protein_coding	Fam168b
10736	ENSMUSG00000037509	135122	920	4046	527	2835	341	3506	696	3068	311	2303	459	2569	212	2501	373	3301	346	1629	877	3104	2650	514	2726	578	2919	865	2956	587	1064	3209	339	protein_coding	Arhgef4
10737	ENSMUSG00000037514	36694	902	664	669	586	770	684	755	548	775	571	1190	642	788	494	752	644	772	462	778	687	616	552	549	1009	569	957	656	815	1060	620	787	protein_coding	Pank2
10738	ENSMUSG00000037519	76972	1347	1019	1001	842	1061	992	1011	757	1041	805	1308	811	806	887	1099	976	1015	733	1027	1018	913	856	771	1338	808	1094	804	1171	1290	880	973	protein_coding	Ppfia1
10739	ENSMUSG00000037523	13963	643	253	582	225	632	226	687	192	598	228	1029	270	484	253	620	257	558	137	533	295	205	452	212	887	167	784	273	549	785	235	608	protein_coding	Mavs
10740	ENSMUSG00000037525	4652	76	67	80	51	67	71	71	57	62	43	114	39	84	67	87	57	65	26	81	68	42	50	42	90	55	98	59	74	111	43	75	protein_coding	Bcdin3d
10741	ENSMUSG00000037526	29757	735	223	639	232	851	276	735	183	753	205	795	202	574	207	804	270	690	170	723	248	243	707	232	1174	232	842	234	721	971	224	710	protein_coding	Atg14
10742	ENSMUSG00000037529	16976	0	0	1	0	0	0	0	0	0	0	0	0	0	0	0	0	1	0	0	0	0	0	0	0	0	0	0	0	0	0	0	protein_coding	Prss40
10743	ENSMUSG00000037531	12209	162	177	151	198	205	243	153	207	169	173	218	241	137	169	147	196	153	200	180	210	187	142	160	201	179	209	250	157	212	199	169	protein_coding	Mrpl47
10744	ENSMUSG00000037533	176439	2179	380	2087	336	2039	324	1807	286	1877	283	2275	269	1800	365	2389	383	1923	317	2007	381	286	1710	375	2533	246	2103	321	2127	2427	328	2160	protein_coding	Rapgef6
10745	ENSMUSG00000037535	7208	0	0	0	0	0	0	0	0	0	0	0	1	0	0	0	0	0	0	0	0	0	0	0	0	0	0	0	1	0	0	0	lncRNA	1700021A07Rik
10746	ENSMUSG00000037536	81542	877	132	728	133	792	161	739	110	905	87	588	91	573	147	935	158	794	71	798	150	101	778	100	1044	127	789	163	898	776	109	856	protein_coding	Fbxo34
10747	ENSMUSG00000037537	2176	0	0	0	0	0	0	0	0	0	0	0	0	0	0	0	0	0	0	1	0	0	0	0	0	0	0	0	0	0	0	1	protein_coding	H2-M11
10748	ENSMUSG00000037541	422567	509	1934	178	1264	130	1718	230	1130	69	854	96	1073	35	1038	118	1472	217	634	241	1328	834	165	1082	212	1095	223	1246	186	377	1202	85	protein_coding	Shank2
10749	ENSMUSG00000037542	19295	4	1	1	0	0	1	0	1	0	2	0	0	4	1	0	0	2	2	1	1	0	0	0	0	0	2	1	0	5	0	0	protein_coding	Aldh8a1
10750	ENSMUSG00000037544	30629	28	30	14	35	32	84	21	41	11	18	7	16	13	43	10	33	15	40	10	45	34	19	46	20	43	28	46	11	22	15	20	protein_coding	Dlgap5
10751	ENSMUSG00000037548	8249	43	10	61	7	64	11	56	14	58	6	107	4	78	7	77	8	72	5	64	5	25	63	16	93	8	72	4	54	84	12	84	protein_coding	H2-DMb2
10752	ENSMUSG00000037552	12996	1311	431	971	347	885	382	824	292	1025	250	681	171	633	316	901	308	782	219	900	332	274	831	314	920	249	805	326	1281	769	316	641	protein_coding	Plekhg2
10753	ENSMUSG00000037553	44856	811	735	710	592	769	635	812	515	695	539	844	601	650	571	760	607	671	353	732	723	552	706	604	810	538	751	666	798	792	505	589	protein_coding	Zdhhc18
10754	ENSMUSG00000037563	2504	61	17	37	13	21	19	30	8	56	16	46	11	27	12	49	18	30	14	29	16	12	45	12	29	8	29	18	51	46	24	57	protein_coding	Rps16
10755	ENSMUSG00000037568	31651	31	58	15	58	21	81	19	54	12	27	4	14	16	62	18	32	32	39	20	70	38	13	75	18	47	19	62	24	37	52	22	protein_coding	Vash2
10756	ENSMUSG00000037570	9145	297	281	251	210	205	259	255	251	280	168	200	193	197	247	291	200	242	154	285	209	163	244	192	276	230	272	179	287	284	203	211	protein_coding	Mcrs1
10757	ENSMUSG00000037572	35914	126	85	130	78	93	86	99	84	128	44	75	17	103	102	131	51	82	79	126	68	66	111	59	88	79	77	63	146	155	42	138	protein_coding	Wdhd1
10758	ENSMUSG00000037573	4042	936	627	1009	661	1041	902	927	557	891	667	962	562	602	760	917	732	985	646	913	844	716	741	811	1269	786	960	979	1044	941	698	619	protein_coding	Tob1
10759	ENSMUSG00000037577	5780	31	50	33	54	32	59	41	62	26	36	26	48	15	39	34	51	34	67	37	49	59	43	69	39	76	16	70	49	57	45	19	protein_coding	Ephx3
10760	ENSMUSG00000037578	44806	8	34	10	56	6	25	11	29	12	74	3	24	3	83	7	42	11	27	24	75	45	12	49	22	42	40	72	10	16	51	5	protein_coding	Pkd2l1
10761	ENSMUSG00000037579	17957	255	1160	85	814	58	1153	156	1080	39	450	69	807	12	673	57	1066	23	386	136	772	644	95	787	104	990	129	648	72	171	641	19	protein_coding	Kcnh3
10762	ENSMUSG00000037580	35519	1174	157	1193	147	850	123	961	139	1030	136	522	108	890	140	1213	136	1046	73	1043	122	134	1087	151	1277	160	874	129	1085	1101	90	939	protein_coding	Gch1
10763	ENSMUSG00000037583	3161	0	0	0	0	2	0	2	0	3	0	0	0	5	0	2	0	1	0	1	0	0	0	0	0	0	1	0	0	2	0	2	protein_coding	Nr0b2
10764	ENSMUSG00000037593	5965	8	6	4	7	7	2	6	4	6	6	12	3	9	7	5	9	7	10	14	5	3	4	3	5	5	3	6	19	6	6	1	protein_coding	Rskr
10765	ENSMUSG00000037594	7316	86	79	50	97	71	143	79	87	70	111	57	107	68	78	64	96	88	81	112	102	112	63	84	94	89	69	115	59	126	107	66	protein_coding	Clba1
10766	ENSMUSG00000037600	11828	0	0	2	1	2	0	4	0	2	0	0	0	1	0	0	0	3	6	0	1	0	0	2	1	0	0	0	1	0	0	2	protein_coding	Kdf1
10767	ENSMUSG00000037601	11543	3	3	2	5	2	4	1	5	1	5	1	3	2	2	2	1	6	7	0	1	2	6	7	3	4	2	3	0	2	6	1	protein_coding	Nme1
10768	ENSMUSG00000037603	2161	0	0	0	1	1	0	1	1	0	1	0	6	0	0	0	5	0	0	0	0	0	0	0	1	0	0	0	0	0	0	1	processed_pseudogene	Gm5519
10769	ENSMUSG00000037605	804996	330	1485	300	1300	144	1215	291	1050	148	1400	194	1329	52	844	169	1700	276	1313	776	1678	1716	237	1362	230	1126	510	1558	239	550	1388	200	protein_coding	Adgrl3
10770	ENSMUSG00000037606	68224	191	268	150	246	116	277	170	231	149	229	178	203	72	281	138	245	174	191	173	225	212	98	181	185	203	159	241	165	193	212	106	protein_coding	Osbpl5
10771	ENSMUSG00000037608	32145	4238	1167	3422	955	3031	1097	2797	888	4414	954	3011	720	2821	1074	4209	1189	3300	1176	3931	1268	951	3109	1156	3199	922	2836	1115	4060	3982	1099	3453	protein_coding	Bclaf1
10772	ENSMUSG00000037610	297674	16	12	2	15	5	5	4	12	2	6	6	8	1	6	5	3	43	12	1	2	6	5	10	7	3	2	12	3	9	12	19	protein_coding	Kcnmb2
10773	ENSMUSG00000037613	20064	339	9	240	11	322	18	262	12	339	4	264	15	236	6	306	14	212	8	233	14	4	239	5	335	11	296	12	292	277	10	249	protein_coding	Tnfrsf23
10774	ENSMUSG00000037617	57523	159	271	88	248	64	262	96	196	59	219	96	268	71	243	73	291	91	212	136	239	244	86	229	119	217	127	242	104	128	241	71	protein_coding	Spag1
10775	ENSMUSG00000037621	29401	53	44	48	40	47	53	77	64	47	39	44	35	36	41	26	37	92	25	55	39	46	31	47	57	40	43	56	53	45	37	25	protein_coding	Atoh8
10776	ENSMUSG00000037622	61023	821	1626	565	1383	612	1631	711	1429	540	1040	827	1340	359	1283	558	1660	608	716	643	1436	1145	510	1289	852	1336	828	1487	641	865	1375	480	protein_coding	Wdtc1
10777	ENSMUSG00000037624	194344	531	2046	251	1459	176	1659	279	1439	95	1386	190	1640	54	1146	183	1883	139	1227	394	1649	1547	249	1693	350	1696	533	1632	341	509	1689	120	protein_coding	Kcnk2
10778	ENSMUSG00000037625	14405	1150	3730	1063	6626	1516	7929	1462	6248	664	6654	1100	4221	227	7589	840	7118	744	4230	2163	7210	5625	1452	6590	1915	6601	3390	8106	1453	2703	5889	635	protein_coding	Cldn11
10779	ENSMUSG00000037627	130922	84	69	78	50	50	72	22	36	2	58	8	27	35	79	21	67	188	84	33	28	47	56	71	132	87	43	63	25	50	77	23	protein_coding	Rgs22
10780	ENSMUSG00000037628	11129	18	5	11	3	17	11	7	6	9	1	29	4	9	8	19	10	14	9	7	3	4	15	15	27	3	15	12	13	13	2	14	protein_coding	Cdkn3
10781	ENSMUSG00000037636	33544	10	1	14	5	7	7	14	7	10	5	12	1	16	6	10	3	13	4	6	9	3	15	6	12	1	9	1	9	11	4	10	protein_coding	Slc25a43
10782	ENSMUSG00000037638	3920	129	38	175	39	207	42	251	35	147	39	52	28	209	50	309	26	243	19	220	31	33	225	52	228	54	135	42	111	117	24	110	protein_coding	Zbtb42
10783	ENSMUSG00000037640	22314	144	243	91	218	101	239	78	179	73	216	207	227	191	216	103	230	101	303	134	265	198	102	184	156	199	186	251	95	186	231	92	protein_coding	Zfp60
10784	ENSMUSG00000037643	57213	626	674	580	532	670	655	682	490	615	557	831	604	510	454	688	679	745	575	615	719	656	551	582	931	517	716	626	628	777	617	636	protein_coding	Prkci
10785	ENSMUSG00000037646	560070	2191	700	1714	737	1717	789	1327	510	1798	626	1842	674	1396	585	1719	817	1674	675	1844	933	758	1360	749	1961	632	1673	666	1741	2043	680	1851	protein_coding	Vps13b
10786	ENSMUSG00000037649	19561	1290	94	1330	62	1223	87	1437	100	1274	46	2102	74	1510	88	1601	90	1617	64	1389	117	66	1083	59	2002	74	1656	73	1075	1699	57	1695	protein_coding	H2-DMa
10787	ENSMUSG00000037652	70045	2301	1141	1934	1034	1716	1038	1303	772	2002	968	2216	1050	1615	911	1759	1247	1550	928	1911	1296	1003	1495	1048	1923	800	1743	1086	2112	2313	1088	1854	protein_coding	Phc3
10788	ENSMUSG00000037653	232395	12	23	8	32	5	40	6	45	5	24	10	37	5	22	5	50	34	29	12	28	41	6	36	10	36	12	36	7	5	38	9	protein_coding	Kctd8
10789	ENSMUSG00000037656	92825	601	1226	631	1216	520	1466	578	938	598	1536	633	917	326	1178	441	1300	490	994	852	1497	1363	445	1044	628	943	898	1709	754	874	1343	523	protein_coding	Slc20a2
10790	ENSMUSG00000037660	4037	0	0	3	0	1	0	3	1	2	1	0	1	0	2	0	0	1	4	1	1	0	1	2	2	0	3	1	3	1	0	2	protein_coding	Gdf7
10791	ENSMUSG00000037661	41243	661	43	619	21	493	53	530	23	496	25	710	33	594	21	580	20	600	38	464	33	35	441	31	732	15	516	43	446	857	25	737	protein_coding	Gpr160
10792	ENSMUSG00000037664	2712	268	219	267	204	268	262	318	243	220	172	257	153	240	270	244	200	262	118	224	177	135	174	265	351	242	407	282	262	302	203	196	protein_coding	Cdkn1c
10793	ENSMUSG00000037669	77653	723	607	630	632	713	706	682	582	629	646	1133	673	673	541	705	858	694	569	728	864	669	547	663	1055	606	976	728	707	943	633	747	protein_coding	Ldah
10794	ENSMUSG00000037674	90698	1058	391	776	376	923	425	761	277	878	371	890	246	648	403	985	377	763	344	1041	424	395	829	423	975	329	825	380	1078	882	353	755	protein_coding	Rfx7
10795	ENSMUSG00000037679	26774	1046	2336	951	2268	711	2562	835	2610	745	1865	716	2147	386	2150	781	3112	689	1211	1100	2835	2176	736	2496	834	2298	877	2366	1174	1077	1932	455	protein_coding	Inf2
10796	ENSMUSG00000037681	48595	4	4	3	6	10	3	6	2	6	4	4	4	9	11	5	10	13	2	8	6	2	11	0	16	4	9	9	18	9	6	11	protein_coding	Esyt3
10797	ENSMUSG00000037683	110940	116	33	88	48	83	54	84	40	72	48	102	29	85	71	64	40	159	62	63	13	42	88	26	182	26	80	35	86	113	56	87	protein_coding	Armc3
10798	ENSMUSG00000037685	229295	5355	1948	4399	2350	4380	2558	3783	1862	4779	2411	5712	1723	4731	2395	4559	2863	4103	2192	4728	3055	2372	3791	2638	5098	2142	4606	2451	4719	5733	2410	4390	protein_coding	Atp8a1
10799	ENSMUSG00000037686	20881	6	10	8	31	2	25	6	11	13	39	13	26	1	24	11	40	10	30	21	56	54	3	9	8	19	19	33	9	27	37	12	protein_coding	Aspg
10800	ENSMUSG00000037689	5027	0	0	0	0	0	0	0	0	0	0	0	0	0	0	0	0	0	0	0	0	0	0	0	0	0	0	0	0	0	0	0	protein_coding	Tmem247
10801	ENSMUSG00000037692	66851	767	475	530	393	481	451	421	345	598	377	562	365	504	355	418	513	492	225	613	415	417	412	388	519	401	452	506	619	589	394	442	protein_coding	Ahdc1
10802	ENSMUSG00000037697	69677	1404	3048	1109	2645	761	2674	832	1906	927	3027	781	2101	540	1845	852	3503	782	2630	1965	4192	2958	1037	2462	972	2094	1279	2697	1307	1706	2823	860	protein_coding	Ddhd1
10803	ENSMUSG00000037703	9965	515	1654	314	1357	242	1741	434	2125	317	797	273	1803	157	1202	277	2129	217	747	444	1527	1383	313	1408	319	1456	553	1559	383	537	1275	202	protein_coding	Lzts3
10804	ENSMUSG00000037705	70311	2	1	2	2	1	5	1	0	1	5	0	4	0	7	1	4	13	2	2	5	10	1	6	2	2	1	3	0	1	2	1	protein_coding	Tecta
10805	ENSMUSG00000037706	15196	17301	6860	15686	7426	18718	9581	19969	6935	17222	8417	26264	6861	16731	6750	18923	7958	18119	5336	16968	9854	8139	13107	6534	24805	7185	22019	9694	15567	21186	8089	17914	protein_coding	Cd81
10806	ENSMUSG00000037708	56382	7	6	4	4	6	12	1	1	7	7	3	2	0	2	11	3	3	1	3	4	6	0	4	5	9	1	4	14	2	7	4	protein_coding	Spag6
10807	ENSMUSG00000037709	92460	195	163	144	151	162	166	152	119	126	143	216	148	150	145	161	202	201	138	135	161	115	117	132	265	143	183	140	154	253	159	164	protein_coding	Fam13a
10808	ENSMUSG00000037710	14475	241	642	176	632	175	969	268	776	156	596	246	717	129	605	198	755	186	424	297	790	592	177	605	300	679	337	791	181	343	638	134	protein_coding	Cisd1
10809	ENSMUSG00000037712	71324	1945	5175	1265	4303	1131	5560	1651	4175	1001	4838	1380	5328	479	3572	1172	5390	1175	3990	2228	5870	4952	1378	4766	1557	4749	1964	5179	1781	2350	4471	857	protein_coding	Fermt2
10810	ENSMUSG00000037716	90147	42	62	43	28	29	68	26	49	6	39	7	19	35	64	10	26	69	66	21	13	19	23	24	88	38	14	38	22	26	40	23	protein_coding	Ccdc33
10811	ENSMUSG00000037720	30897	2070	1719	1877	1680	2253	2177	2055	1601	1958	1853	3222	1832	1767	1510	2413	2336	1961	2028	2120	2255	1939	1812	1705	2991	1763	2708	2085	1923	2783	2091	2080	protein_coding	Tmem33
10812	ENSMUSG00000037722	28580	77	63	83	51	90	63	77	48	81	61	94	51	88	59	90	51	87	84	84	87	79	60	77	80	61	92	59	83	107	46	77	protein_coding	Gnpnat1
10813	ENSMUSG00000037725	17660	46	84	11	52	39	88	18	92	15	48	14	26	14	98	11	71	21	103	19	85	75	33	109	35	81	40	80	15	47	62	16	protein_coding	Ckap2
10814	ENSMUSG00000037727	1935	0	0	1	0	3	0	0	0	0	2	0	0	0	1	0	0	0	0	0	0	0	0	0	0	0	0	0	0	4	2	1	protein_coding	Avp
10815	ENSMUSG00000037730	17809	664	322	542	245	729	341	673	292	646	283	747	277	507	276	752	352	627	309	628	320	304	538	292	800	265	761	342	634	715	258	665	protein_coding	Mynn
10816	ENSMUSG00000037731	14545	2623	6	2786	9	3260	5	2981	10	2359	4	2922	6	2192	1	2999	3	2642	5	1926	7	10	2518	7	4083	3	3033	3	2050	3565	4	2774	protein_coding	Themis2
10817	ENSMUSG00000037735	40762	22	117	10	87	2	135	14	114	18	109	20	140	2	104	18	156	12	109	27	150	117	17	95	17	124	38	90	12	17	106	9	lncRNA	2810032G03Rik
10818	ENSMUSG00000037736	311332	926	4109	610	3504	501	3825	880	3129	460	3665	688	3814	215	3353	547	4433	587	3018	1322	4455	3945	747	3338	742	3196	1282	3693	894	1373	4005	442	protein_coding	Limch1
10819	ENSMUSG00000037737	2867	1	4	0	0	1	1	2	2	0	0	0	1	1	1	0	5	0	9	0	2	4	1	3	3	1	0	6	1	6	2	0	protein_coding	Actrt3
10820	ENSMUSG00000037738	51438	28	13	25	12	28	14	22	11	12	12	14	7	32	21	17	24	41	29	24	9	8	12	8	54	14	24	17	22	31	42	14	protein_coding	Nek5
10821	ENSMUSG00000037740	4954	263	374	188	313	215	500	250	301	210	287	222	292	155	334	214	317	202	190	237	322	275	185	272	272	340	240	359	270	259	261	158	protein_coding	Mrps26
10822	ENSMUSG00000037742	10703	17166	11804	13313	10673	17972	14644	18010	13650	15177	9480	19158	10976	12300	11244	18420	12874	15225	8467	16466	12097	10711	14160	11704	22181	12049	20445	12231	15818	17559	11971	14754	protein_coding	Eef1a1
10823	ENSMUSG00000037747	98284	665	2499	475	2622	308	2958	563	2591	266	3053	528	2995	85	2373	363	3271	325	2446	1075	4001	3130	533	2455	562	2641	1233	3478	549	1222	3288	349	protein_coding	Phyhipl
10824	ENSMUSG00000037750	62041	506	289	395	249	392	348	342	279	444	203	338	251	353	273	485	311	355	190	510	282	245	433	244	335	233	404	292	540	427	223	353	protein_coding	Fam222b
10825	ENSMUSG00000037752	7650	111	109	83	107	106	78	94	117	109	96	198	119	119	85	88	98	90	74	79	116	108	62	83	139	88	134	122	106	120	105	95	protein_coding	Xkr8
10826	ENSMUSG00000037754	100937	970	4819	724	4484	733	5022	1125	4689	536	3154	703	4700	301	4102	606	5491	509	2986	1418	5173	4250	866	4497	878	4038	1297	4434	972	1369	4016	404	protein_coding	Ppp1r16b
10827	ENSMUSG00000037759	15626	9	0	22	3	13	6	4	4	8	0	8	1	12	0	8	0	10	0	5	1	0	9	0	4	0	7	0	8	13	2	9	protein_coding	Ptger2
10828	ENSMUSG00000037761	14324	452	116	373	86	521	144	391	91	446	91	363	76	308	127	437	123	340	54	339	115	81	336	115	448	92	343	119	508	404	91	382	protein_coding	Actr5
10829	ENSMUSG00000037762	40869	72	173	115	142	112	230	139	167	107	153	155	188	113	198	89	174	93	115	122	355	143	60	148	97	128	119	188	86	150	179	99	protein_coding	Slc16a9
10830	ENSMUSG00000037771	4982	56	397	31	351	43	454	81	488	11	244	31	275	9	335	35	414	38	179	93	351	348	61	353	44	372	110	469	48	103	298	18	protein_coding	Slc32a1
10831	ENSMUSG00000037772	8062	43	26	68	17	45	20	40	14	69	14	46	10	36	13	54	23	62	16	74	20	15	69	24	31	9	26	18	82	75	18	86	protein_coding	Mrpl23
10832	ENSMUSG00000037773	7455	351	246	216	186	200	203	176	204	272	222	244	198	232	238	184	303	171	194	260	259	254	185	201	209	207	195	236	335	266	247	259	protein_coding	Pced1a
10833	ENSMUSG00000037780	8144	0	0	0	0	0	0	0	0	0	0	0	0	0	0	0	0	1	0	0	0	0	0	0	0	0	0	0	0	0	0	0	protein_coding	Mbl1
10834	ENSMUSG00000037784	39761	147	375	109	264	55	235	86	192	58	278	65	182	22	201	81	321	84	195	168	286	256	78	237	119	217	103	248	158	158	274	48	protein_coding	Dzip1l
10835	ENSMUSG00000037787	41793	252	438	249	357	234	516	278	488	240	375	316	423	232	382	235	464	231	285	299	471	399	235	404	329	397	344	437	283	338	437	239	protein_coding	Coa8
10836	ENSMUSG00000037788	97353	265	653	205	455	228	688	257	490	200	425	223	437	169	540	222	582	204	402	281	530	470	270	491	317	501	333	598	232	289	587	172	protein_coding	Vopp1
10837	ENSMUSG00000037790	2679	0	0	0	0	0	0	0	0	0	0	0	0	0	0	0	0	0	0	0	0	0	0	0	0	0	0	0	0	0	0	0	protein_coding	Defb7
10838	ENSMUSG00000037791	47786	1592	509	1393	509	1354	515	1249	456	1403	386	1547	287	1170	438	1296	510	1212	358	1206	591	442	1059	489	1599	472	1203	544	1345	1497	442	1226	protein_coding	Phf12
10839	ENSMUSG00000037795	66588	877	282	703	233	594	232	482	147	794	230	565	186	560	228	671	326	602	239	736	289	227	688	234	670	190	663	231	838	658	277	610	protein_coding	N4bp2
10840	ENSMUSG00000037797	15427	0	0	0	0	0	0	0	0	0	0	0	0	0	0	0	0	1	0	0	0	0	0	0	0	0	0	0	2	0	0	1	protein_coding	Adh4
10841	ENSMUSG00000037798	19378	0	0	0	0	0	0	0	0	0	1	0	0	0	0	0	1	2	0	0	0	0	0	0	0	0	0	0	0	0	0	0	protein_coding	Mat1a
10842	ENSMUSG00000037801	181039	83	6	57	8	72	0	40	0	80	2	32	0	69	19	97	4	86	3	140	1	2	104	5	75	3	56	5	95	75	9	112	protein_coding	Iqch
10843	ENSMUSG00000037805	2563	878	72	810	67	463	64	510	62	869	42	464	29	481	76	645	56	499	38	586	67	37	592	63	448	71	369	74	862	603	29	611	protein_coding	Rpl10a
10844	ENSMUSG00000037808	27272	1496	401	1210	264	1178	252	1075	208	1500	303	1227	172	1192	316	1500	304	1065	376	1391	374	235	1097	334	1268	203	1114	304	1560	1494	280	1373	protein_coding	Fam76b
10845	ENSMUSG00000037813	46690	81	255	46	242	44	275	64	261	23	230	39	223	15	172	45	270	52	138	108	284	244	38	231	63	235	88	388	88	82	220	21	protein_coding	D630003M21Rik
10846	ENSMUSG00000037815	135921	3099	3138	2820	3153	3013	3673	3223	2736	2503	3283	3732	3145	2534	3017	3109	3579	3064	2629	3289	3650	3234	2502	3031	3949	2794	3579	3455	2885	3531	3398	2501	protein_coding	Ctnna1
10847	ENSMUSG00000037816	15917	138	107	121	80	99	71	116	78	110	93	127	84	119	97	121	108	125	57	127	104	75	94	98	131	95	113	97	111	153	93	130	protein_coding	Fbxw17
10848	ENSMUSG00000037818	91169	140	165	96	178	75	166	67	111	84	152	130	114	101	173	64	180	83	129	113	198	171	68	160	92	132	96	162	99	166	132	81	protein_coding	Abhd18
10849	ENSMUSG00000037820	30035	5737	1542	4945	1393	6817	1821	7726	1443	5976	1266	4332	1404	4504	1693	5845	1303	5727	772	5126	1310	956	5778	1336	7992	1227	7218	1459	5373	5174	1127	4908	protein_coding	Tgm2
10850	ENSMUSG00000037822	90341	11	32	9	24	12	44	8	18	4	11	9	25	9	10	5	40	15	6	6	24	16	13	21	7	21	12	19	8	15	13	4	protein_coding	Smim14
10851	ENSMUSG00000037824	60363	3803	737	3753	737	4722	858	4088	638	3979	761	6869	712	5014	731	4049	694	3896	445	3570	901	694	2913	687	6176	709	4875	838	3293	4758	676	4412	protein_coding	Tspan14
10852	ENSMUSG00000037826	28967	304	693	296	685	270	809	246	493	241	673	353	712	227	497	240	797	222	644	398	935	662	235	589	330	606	384	744	264	427	684	193	protein_coding	Ppm1k
10853	ENSMUSG00000037827	1479	476	195	372	167	736	195	603	162	438	170	347	182	271	150	625	209	439	123	487	246	204	526	177	793	188	577	178	449	377	144	348	processed_pseudogene	Gm5884
10854	ENSMUSG00000037833	79478	178	15	137	13	55	14	75	4	181	20	74	12	115	22	180	12	111	15	200	31	11	108	25	45	8	28	12	198	92	14	118	protein_coding	Sh2d4b
10855	ENSMUSG00000037843	30067	73	305	28	215	29	277	59	301	10	135	22	179	5	220	32	249	13	74	56	230	215	30	203	29	278	43	241	20	61	202	9	protein_coding	Vstm2l
10856	ENSMUSG00000037845	5113	190	53	163	50	148	56	138	50	170	49	140	52	116	40	217	50	128	20	147	43	45	151	40	202	36	203	42	147	153	26	161	protein_coding	Fdxacb1
10857	ENSMUSG00000037846	80171	23	50	18	68	39	65	17	66	18	78	7	37	15	81	10	66	25	65	31	67	50	21	64	37	34	31	70	17	24	44	17	protein_coding	Rtkn2
10858	ENSMUSG00000037847	20479	149	64	168	67	148	71	88	63	190	70	103	78	104	66	148	87	99	58	137	107	90	148	70	117	45	88	78	148	145	80	136	protein_coding	Nmrk1
10859	ENSMUSG00000037849	22557	14	3	29	2	18	3	10	0	8	0	23	4	38	1	24	0	12	0	13	0	5	10	0	8	0	15	1	20	26	0	36	protein_coding	Ifi206
10860	ENSMUSG00000037851	52168	1459	438	1282	367	1705	458	1130	340	1640	351	1344	366	1032	431	1360	451	1161	329	1083	414	362	970	465	1638	404	1562	476	1466	1554	342	1521	protein_coding	Iars
10861	ENSMUSG00000037852	100513	28719	137209	15199	109051	13495	153178	22603	111131	8799	108567	15947	129454	2916	77707	12759	138775	10728	97202	35734	143983	131259	19265	105297	20263	118312	39501	133212	19466	34392	119261	10213	protein_coding	Cpe
10862	ENSMUSG00000037855	26560	3127	14760	1066	10376	828	13792	1730	10897	449	7027	787	10164	182	8481	910	12917	458	7609	1976	12450	8376	1403	10598	1221	10500	1927	8954	1459	2773	11031	399	protein_coding	Zfp365
10863	ENSMUSG00000037857	55767	4070	656	2391	558	2120	577	1807	402	3649	513	2037	451	2184	486	2804	656	2178	632	2980	741	476	2631	606	2388	443	2103	501	3840	2585	497	2696	protein_coding	Nufip2
10864	ENSMUSG00000037860	115162	4940	89	4033	63	2733	49	2453	35	4900	82	2405	19	3033	83	4449	62	3443	44	4361	64	44	3502	78	3296	56	2364	51	4995	4419	64	4433	protein_coding	Aim2
10865	ENSMUSG00000037868	6714	2373	74	1411	102	2049	113	1603	85	2351	76	3083	48	1316	125	1457	134	1199	118	1288	84	145	1108	141	2050	144	1789	191	2585	1582	66	1900	protein_coding	Egr2
10866	ENSMUSG00000037872	1865	110	122	217	162	656	413	422	132	86	106	776	458	130	136	74	133	160	61	176	77	115	131	218	107	119	162	108	175	155	105	111	protein_coding	Ackr1
10867	ENSMUSG00000037876	160202	57004	1453	43026	1354	45300	1248	38559	999	58385	1266	33506	888	25008	1468	65505	1717	48049	1449	55937	1812	1284	42473	1634	45305	1130	36672	1276	61868	44218	1265	42045	protein_coding	Jmjd1c
10868	ENSMUSG00000037884	18046	0	0	2	0	1	0	0	1	0	0	0	0	0	0	0	0	2	1	0	0	0	2	0	0	3	0	0	0	1	1	0	lncRNA	1700017G19Rik
10869	ENSMUSG00000037885	31771	732	440	531	375	464	419	451	370	676	300	525	298	401	344	507	444	530	223	475	433	361	512	377	554	329	451	379	735	612	300	441	protein_coding	Stk35
10870	ENSMUSG00000037887	16354	2718	1987	2133	1709	2683	1926	2525	1975	2041	1139	2158	1595	882	1622	2092	2049	2187	924	1321	1793	1468	1957	1779	4061	1781	2712	1624	1936	3331	1459	2412	protein_coding	Dusp8
10871	ENSMUSG00000037890	60720	230	273	146	250	168	311	162	201	133	285	149	199	151	282	117	292	187	266	194	286	274	123	243	264	259	183	293	158	243	241	125	protein_coding	Wdr19
10872	ENSMUSG00000037892	14030	88	211	80	166	69	177	92	138	49	203	105	178	39	217	74	162	80	127	98	171	143	54	118	94	152	79	193	122	171	195	51	protein_coding	Pcdh18
10873	ENSMUSG00000037894	2436	111	32	144	41	68	59	77	29	103	22	86	35	211	46	101	45	120	45	136	58	39	105	57	112	51	88	41	138	177	49	97	protein_coding	H2az1
10874	ENSMUSG00000037896	76551	1694	261	1507	255	1702	282	1342	213	1522	247	1521	219	1250	346	1584	310	1276	240	1248	316	239	1131	293	1761	258	1379	299	1620	1485	294	1238	protein_coding	Rcor1
10875	ENSMUSG00000037902	39394	31163	3314	22228	2776	28732	3611	23023	2610	29893	2733	41232	2792	22569	1946	22318	3420	22586	2000	22936	3592	3178	17663	2858	31687	2856	27593	3449	25552	28646	2845	27396	protein_coding	Sirpa
10876	ENSMUSG00000037904	3688	60	78	45	79	59	66	62	61	52	53	58	36	36	72	43	64	46	44	39	64	53	37	59	67	88	48	86	65	58	58	40	protein_coding	Ankrd9
10877	ENSMUSG00000037905	18803	353	717	250	559	310	678	293	512	196	536	244	535	204	457	253	606	235	444	364	708	604	269	584	364	549	439	661	262	377	584	231	protein_coding	Bri3bp
10878	ENSMUSG00000037907	19194	370	1279	227	949	225	1235	312	1123	161	692	165	821	144	939	160	1060	166	428	281	986	693	270	976	220	939	311	1001	254	322	824	141	protein_coding	Ankrd13b
10879	ENSMUSG00000037910	3371	0	2	0	0	0	0	0	0	0	0	0	0	0	0	0	0	0	0	0	0	0	0	0	0	0	0	0	0	0	0	0	lncRNA	1700018B24Rik
10880	ENSMUSG00000037913	37787	284	6	215	9	206	10	163	7	311	13	94	10	161	22	204	12	151	5	175	15	10	169	6	213	7	199	10	253	237	23	251	protein_coding	Tmem156
10881	ENSMUSG00000037916	5423	1048	2041	820	1712	980	2373	1267	2104	900	1696	1163	1905	725	1658	978	2119	850	1122	1079	2153	2007	835	1663	1237	1970	1367	2057	937	1289	1860	834	protein_coding	Ndufv1
10882	ENSMUSG00000037921	110158	488	53	464	55	346	40	308	36	527	62	463	31	478	61	395	55	384	47	401	84	61	298	54	374	35	286	47	443	589	49	572	protein_coding	Ddx60
10883	ENSMUSG00000037922	272704	1337	11	1036	23	1324	28	1041	25	1435	8	1368	4	1234	17	1339	14	981	13	982	7	27	941	24	1381	9	1233	12	1219	1282	15	1362	protein_coding	Bank1
10884	ENSMUSG00000037924	7949	0	0	0	0	0	0	0	0	0	0	0	0	0	0	0	0	0	0	0	0	0	0	0	0	0	0	0	1	0	0	0	protein_coding	Olfr16
10885	ENSMUSG00000037926	243934	10764	451	8888	373	10033	382	8392	298	10896	326	19048	260	7701	425	10863	399	9025	439	7298	418	342	6895	495	12776	313	10053	482	10242	13062	383	12063	protein_coding	Ssh2
10886	ENSMUSG00000037933	45442	2784	985	2284	966	3343	1072	2678	871	2627	897	3899	769	2111	958	2912	1163	2452	698	2282	1216	961	2254	987	3851	947	3035	1047	2340	2916	951	2372	protein_coding	Bicd2
10887	ENSMUSG00000037935	21971	893	482	712	361	669	506	621	397	906	303	685	355	596	394	825	417	656	382	808	432	327	698	402	746	377	675	393	922	781	379	742	protein_coding	Smarce1
10888	ENSMUSG00000037936	64008	1188	522	1191	484	1122	770	1041	573	1059	496	942	468	858	455	1124	533	979	321	1016	630	456	1032	510	1280	558	952	582	1153	1217	454	999	protein_coding	Scarb1
10889	ENSMUSG00000037938	4435	134	147	98	128	115	135	132	147	139	130	143	112	125	158	74	162	110	117	132	152	140	101	114	184	127	152	158	120	174	157	140	protein_coding	Chchd5
10890	ENSMUSG00000037940	785359	3728	312	2706	272	2807	315	2380	196	3490	320	3181	289	2976	345	3453	307	2838	278	3562	337	250	2314	252	3204	264	2604	309	3280	3246	349	3057	protein_coding	Inpp4b
10891	ENSMUSG00000037942	134977	1	0	1	0	1	0	1	0	1	0	4	2	1	0	0	0	14	0	0	0	1	0	2	0	4	2	1	0	3	0	4	protein_coding	Crp
10892	ENSMUSG00000037944	10882	111	15	205	27	335	32	164	27	134	11	62	10	262	31	308	24	213	10	147	38	38	303	19	426	22	206	11	157	209	6	255	protein_coding	Ccr7
10893	ENSMUSG00000037946	58758	5742	292	3649	310	4359	257	3636	293	5362	317	4140	211	2265	453	4827	346	3788	259	3998	357	255	3893	405	4816	259	4505	287	5466	4791	382	4723	protein_coding	Fgd3
10894	ENSMUSG00000037949	118550	691	379	486	420	691	451	653	311	635	415	686	291	537	354	606	435	653	325	577	426	405	535	391	832	441	757	421	593	844	348	679	protein_coding	Ano10
10895	ENSMUSG00000037953	9866	0	0	0	0	0	0	0	0	0	2	0	0	0	0	0	1	2	0	0	0	0	0	0	0	0	0	0	1	0	0	0	protein_coding	A4gnt
10896	ENSMUSG00000037957	66295	987	366	633	263	388	299	389	223	843	293	369	304	589	314	612	333	459	231	901	382	289	589	291	469	204	334	328	820	676	337	615	protein_coding	Wdr20
10897	ENSMUSG00000037958	34144	718	340	498	267	651	306	646	274	617	254	755	272	541	308	834	307	575	260	637	331	242	503	235	756	271	680	299	607	688	300	563	protein_coding	Nsrp1
10898	ENSMUSG00000037960	13088	3539	144	3064	248	2593	239	2389	177	3332	201	1294	137	2508	248	3576	205	2715	130	3276	260	177	3178	230	2534	213	1926	260	3837	2431	201	2241	protein_coding	Card19
10899	ENSMUSG00000037962	9327	15	49	6	42	9	46	6	43	9	29	3	8	1	54	10	39	11	28	12	37	28	11	67	8	25	19	49	10	12	26	6	protein_coding	Rflna
10900	ENSMUSG00000037965	39802	4166	494	3440	465	2419	461	2291	303	3556	420	2847	402	3173	423	3645	545	2999	494	3385	642	488	2898	540	3030	394	2241	427	3635	3479	417	3457	protein_coding	Zc3h7a
10901	ENSMUSG00000037966	8760	6312	294	4401	268	5909	336	5542	336	5835	248	4258	252	3658	277	5763	342	4812	156	4998	303	256	4972	269	6241	287	5457	328	5919	4524	222	4703	protein_coding	Ninj1
10902	ENSMUSG00000037971	12693	385	502	263	460	279	590	319	537	292	520	373	581	273	524	252	586	280	472	361	562	580	248	479	461	517	408	524	308	457	569	270	protein_coding	1110032A03Rik
10903	ENSMUSG00000037972	14041	3482	3510	2682	3036	3273	3044	3589	3312	3137	2773	4818	3182	2550	2675	3081	3683	3046	2563	3144	3568	3676	2639	2988	4583	3061	3930	3237	2883	4321	3393	3126	protein_coding	Snn
10904	ENSMUSG00000037973	141841	3	4	2	1	0	1	0	3	2	0	1	2	0	0	0	0	30	0	0	2	0	3	0	0	6	3	1	1	4	0	2	protein_coding	Itprid1
10905	ENSMUSG00000037974	30260	0	0	1	0	0	0	0	0	0	0	0	0	0	0	0	0	6	0	0	0	0	0	0	0	0	0	0	0	0	0	4	protein_coding	Muc5ac
10906	ENSMUSG00000037977	11821	18	13	17	14	6	29	20	28	21	22	10	9	9	7	19	22	16	18	15	12	11	26	14	14	11	10	19	16	8	14	16	protein_coding	6430571L13Rik
10907	ENSMUSG00000037979	28007	111	387	45	291	51	437	66	422	23	281	32	290	11	360	36	387	40	163	93	359	276	50	351	63	416	102	349	42	113	340	21	protein_coding	Ccdc92
10908	ENSMUSG00000037982	47620	15	5	9	3	3	1	6	7	14	6	13	4	17	4	9	6	19	11	9	5	1	14	3	15	0	9	3	10	12	10	10	lncRNA	Gm9725
10909	ENSMUSG00000037984	3442	14	51	7	36	6	50	9	43	1	13	5	30	0	30	2	28	0	30	5	16	15	6	26	3	54	7	36	8	13	38	1	protein_coding	Neurod6
10910	ENSMUSG00000037989	111712	493	1741	257	1309	239	1810	298	1327	156	860	146	979	63	900	166	1562	207	557	396	1480	1184	234	1261	218	1118	370	1445	268	401	950	116	protein_coding	Wnk2
10911	ENSMUSG00000037990	325558	48	190	36	168	19	223	39	185	16	103	28	219	10	170	33	218	54	101	61	170	129	25	148	28	147	32	185	40	69	150	23	protein_coding	Sh3rf3
10912	ENSMUSG00000037991	57908	2	21	2	29	4	22	5	17	1	8	2	11	4	16	3	6	4	7	11	17	6	5	27	3	7	12	15	8	7	10	2	protein_coding	Rmi2
10913	ENSMUSG00000037992	47125	268	163	371	224	400	212	454	166	275	172	236	104	236	151	357	191	365	67	314	144	155	282	235	441	196	291	215	370	226	122	205	protein_coding	Rara
10914	ENSMUSG00000037993	17851	1465	566	1315	461	1748	660	1678	540	1591	440	1598	457	931	499	1797	534	1365	339	1374	525	480	1169	491	1914	497	1545	628	1494	1462	487	1249	protein_coding	Dhx38
10915	ENSMUSG00000037994	37688	10	16	3	5	26	8	6	9	4	8	12	14	14	13	27	12	24	8	6	11	8	3	10	24	5	6	17	14	12	15	10	protein_coding	Slc9b2
10916	ENSMUSG00000037995	17091	69	94	56	71	52	61	40	83	90	25	60	24	58	116	67	40	78	32	44	62	25	35	89	45	49	63	89	77	84	43	83	protein_coding	Igsf9
10917	ENSMUSG00000037996	247354	280	857	239	1249	261	1234	247	731	147	1374	177	576	61	1398	173	1430	165	914	598	1624	1011	335	1330	265	1031	525	1165	337	569	1163	160	protein_coding	Slc24a2
10918	ENSMUSG00000037997	47422	297	354	209	283	183	328	167	197	274	220	271	266	240	239	212	274	169	273	268	325	259	179	266	230	217	211	240	295	337	239	239	protein_coding	Parp11
10919	ENSMUSG00000037999	163715	1028	1860	777	1710	849	1710	904	1337	756	1894	676	1888	526	1649	921	2186	681	1924	1213	2418	1943	845	1770	982	1503	1081	1617	969	1425	2115	769	protein_coding	Arap2
10920	ENSMUSG00000038000	5243	285	308	198	282	257	331	245	301	211	196	220	220	142	268	237	262	202	170	231	304	266	217	259	325	260	287	275	257	285	281	207	protein_coding	Acd
10921	ENSMUSG00000038002	54563	1298	496	1153	330	1001	439	864	327	1088	325	1141	288	905	369	1187	444	937	244	977	454	385	938	407	1235	351	880	312	1128	1269	350	1018	protein_coding	Cramp1
10922	ENSMUSG00000038005	18254	981	966	726	801	695	1027	768	855	850	733	819	989	639	844	916	1070	659	914	988	944	845	728	899	1000	875	856	839	917	951	1060	703	protein_coding	Hpf1
10923	ENSMUSG00000038007	60427	586	440	623	355	529	434	823	475	530	363	774	507	513	544	586	450	868	365	641	421	343	552	484	826	433	568	455	686	564	385	487	protein_coding	Acer2
10924	ENSMUSG00000038009	11568	1	1	2	4	0	2	1	2	2	0	1	2	2	2	0	0	3	5	2	1	5	1	1	2	4	1	2	5	6	1	0	protein_coding	Dnajc22
10925	ENSMUSG00000038010	78297	109	89	82	98	72	101	70	57	73	98	44	65	69	103	88	104	101	93	110	101	93	71	109	68	70	62	95	103	101	93	76	protein_coding	Ccdc138
10926	ENSMUSG00000038011	109224	154	75	141	99	106	81	54	48	27	38	40	20	67	131	18	56	210	105	54	20	30	59	62	186	61	51	86	37	75	87	29	protein_coding	Dnah10
10927	ENSMUSG00000038013	41403	1454	757	1048	573	1221	671	1044	582	1306	509	967	597	899	538	1275	768	949	421	1197	624	553	1005	601	1290	507	1131	617	1362	1103	639	983	protein_coding	Wipf2
10928	ENSMUSG00000038014	88799	4407	3120	3643	2754	3609	3237	3243	2457	3835	2392	3804	2821	3360	2457	3848	3250	3152	2132	4213	3536	2693	3296	2724	4241	2477	3742	2897	3952	4026	2652	3255	protein_coding	Fam120a
10929	ENSMUSG00000038015	4755	0	0	0	0	0	0	0	0	0	0	0	0	0	0	0	0	1	0	0	0	0	0	0	0	0	0	0	0	0	0	0	protein_coding	Prm2
10930	ENSMUSG00000038020	16913	200	929	81	520	55	782	109	614	50	385	56	451	12	404	55	624	27	234	97	524	365	89	497	104	610	125	545	92	151	597	38	protein_coding	Rapgefl1
10931	ENSMUSG00000038022	116840	96	93	77	77	113	111	83	67	80	92	106	92	65	68	83	88	103	52	98	94	69	64	70	91	75	100	81	91	112	61	54	protein_coding	Mindy4
10932	ENSMUSG00000038023	95880	3362	2158	2656	2004	3008	2385	3123	1978	3159	1974	4493	2144	2911	1563	2775	2489	3080	1527	3017	2768	2276	2294	1991	4538	1977	3746	2203	2714	4055	2008	3214	protein_coding	Atp6v0a2
10933	ENSMUSG00000038024	102049	626	435	580	354	615	416	598	361	602	398	890	445	426	393	595	461	598	432	685	541	379	455	380	770	387	616	436	634	743	392	605	protein_coding	Dennd4c
10934	ENSMUSG00000038025	69370	1842	1202	1343	981	1710	1201	1465	923	1603	923	1908	1025	1028	1006	1446	1101	1301	757	1561	1258	1077	1246	1181	1762	931	1588	1255	1682	1776	1052	1239	protein_coding	Phf2
10935	ENSMUSG00000038026	8818	90	127	44	97	37	101	45	108	59	55	78	89	44	67	33	99	40	42	56	78	67	18	53	62	91	56	63	46	68	103	39	protein_coding	Kcnj9
10936	ENSMUSG00000038028	24442	98	122	89	75	89	125	122	114	92	106	122	122	83	91	91	102	86	88	74	138	86	73	127	119	114	102	126	86	138	81	84	protein_coding	Tigar
10937	ENSMUSG00000038034	58201	1006	1600	869	1515	884	1712	1120	1399	696	1424	1241	1151	666	1391	757	1666	865	1183	975	1726	1473	661	1322	1227	1436	1251	1799	860	1226	1556	767	protein_coding	Igsf8
10938	ENSMUSG00000038037	3297	99	17	63	28	65	21	97	15	81	21	101	7	77	19	59	13	58	12	49	30	22	62	11	98	25	57	29	81	44	23	59	protein_coding	Socs1
10939	ENSMUSG00000038039	50103	613	543	558	479	589	512	561	447	547	538	853	539	474	492	550	528	567	604	620	684	438	503	518	700	436	689	508	583	784	509	626	protein_coding	Gcc2
10940	ENSMUSG00000038042	47793	280	510	231	538	184	470	190	385	172	422	191	323	168	516	209	531	188	437	277	597	432	172	525	250	408	271	458	245	363	515	183	protein_coding	Ptpdc1
10941	ENSMUSG00000038044	1961	0	0	0	0	0	1	0	0	0	0	0	0	0	0	0	2	0	0	0	0	0	0	2	0	0	0	0	0	0	0	0	protein_coding	Cct8l1
10942	ENSMUSG00000038045	23055	5	2	4	6	3	4	2	3	12	8	6	7	10	2	5	4	8	3	9	7	4	4	5	4	8	8	3	2	10	2	11	protein_coding	Sult6b1
10943	ENSMUSG00000038046	6905	91	61	43	35	97	61	76	51	64	39	54	62	38	46	61	60	42	24	38	46	48	58	27	106	58	80	65	72	63	57	50	protein_coding	Mrm3
10944	ENSMUSG00000038047	33201	257	169	164	129	221	136	234	119	200	118	277	149	185	182	204	158	197	237	212	181	114	168	170	231	121	245	152	209	289	158	254	protein_coding	Haus6
10945	ENSMUSG00000038048	640786	9	19	7	9	9	12	8	8	7	2	3	13	2	10	2	6	88	5	8	3	9	7	9	12	15	6	21	6	3	16	25	protein_coding	Cntnap5c
10946	ENSMUSG00000038055	40524	303	354	280	336	225	437	249	352	272	303	347	270	373	293	187	428	230	211	236	419	325	218	336	290	319	293	393	279	376	350	222	protein_coding	Dexi
10947	ENSMUSG00000038056	226986	5624	1853	4393	1599	4394	1570	3768	1181	4795	1601	5027	1462	3274	1367	4936	1932	3999	1583	5121	2361	1594	3809	1754	5005	1216	4214	1633	5208	4901	1687	4262	protein_coding	Kmt2c
10948	ENSMUSG00000038057	1059	1	8	2	5	0	5	9	6	0	7	2	7	0	6	2	6	4	1	1	12	5	0	5	9	2	1	5	0	3	4	2	protein_coding	Dbil5
10949	ENSMUSG00000038058	48664	592	329	510	359	654	351	652	318	608	286	744	248	636	413	531	347	565	217	475	367	323	440	390	706	265	601	344	649	760	320	552	protein_coding	Nod1
10950	ENSMUSG00000038059	27797	2004	345	1533	336	1419	436	1514	354	1934	242	1327	483	1282	259	1777	420	1114	251	1634	363	365	1538	318	1376	337	1549	375	2006	1250	284	1765	protein_coding	Smim3
10951	ENSMUSG00000038060	45769	78	55	69	62	53	68	29	35	31	30	43	16	60	64	32	51	110	53	41	23	34	42	48	154	54	68	55	28	78	54	36	protein_coding	Dlec1
10952	ENSMUSG00000038064	995	0	0	0	3	0	0	0	0	0	0	0	2	0	0	0	1	0	1	0	1	0	0	1	0	2	0	2	0	1	0	0	protein_coding	Cldn22
10953	ENSMUSG00000038065	22228	924	3808	524	3162	388	3530	618	2807	306	2421	464	2288	200	3458	383	3167	410	2354	732	3239	2463	529	2741	628	2508	783	2731	614	1020	3713	275	protein_coding	Mturn
10954	ENSMUSG00000038067	2367	38	21	66	20	96	32	124	37	21	16	69	21	49	29	33	33	53	9	51	18	16	36	59	55	24	71	25	67	23	5	25	protein_coding	Csf3
10955	ENSMUSG00000038068	125336	1584	404	1886	418	2224	518	2012	355	1649	369	1522	437	1484	432	2043	408	2044	258	2042	434	276	1793	447	2516	402	2101	475	1321	2530	395	2010	protein_coding	Rnf144b
10956	ENSMUSG00000038069	4589	375	289	431	328	458	362	398	263	421	251	455	254	460	321	348	283	393	226	370	289	219	303	311	461	361	454	375	381	467	327	341	protein_coding	Cdkn2aip
10957	ENSMUSG00000038070	247613	358	290	304	309	312	284	247	273	302	266	360	213	265	298	340	324	300	367	379	348	284	292	364	362	219	343	309	341	397	334	342	protein_coding	Cntln
10958	ENSMUSG00000038071	7574	0	0	0	0	0	0	0	0	0	0	0	0	0	0	0	0	2	0	0	0	0	0	0	0	0	0	0	0	0	0	0	protein_coding	Npy6r
10959	ENSMUSG00000038072	44015	838	433	663	429	488	472	524	305	748	445	754	432	635	351	612	433	596	308	850	517	437	557	453	685	434	573	492	757	828	409	676	protein_coding	Galnt11
10960	ENSMUSG00000038074	19705	105	182	136	184	173	264	167	177	156	212	262	276	152	163	125	230	163	194	209	340	214	105	203	245	220	239	285	154	218	221	177	protein_coding	Fkbp14
10961	ENSMUSG00000038077	32346	204	907	194	1044	176	1122	263	970	135	1039	186	825	14	1178	105	1180	92	712	345	1297	972	214	1088	241	886	502	1156	228	365	1119	97	protein_coding	Kcna6
10962	ENSMUSG00000038079	19819	192	232	168	188	164	263	164	207	135	237	236	206	150	198	157	248	157	221	173	259	193	146	216	281	225	254	278	166	242	209	152	protein_coding	Tmem237
10963	ENSMUSG00000038080	41781	642	270	445	300	544	313	524	220	496	249	842	305	379	254	431	316	423	302	409	318	296	390	276	737	265	651	326	458	630	335	575	protein_coding	Kdm1b
10964	ENSMUSG00000038084	75551	1411	1929	1104	1466	1202	1870	1158	1412	1159	1442	1881	1700	937	1531	1252	1847	1064	1605	1450	2081	1649	1027	1795	1682	1522	1641	1640	1197	1693	1809	1150	protein_coding	Opa1
10965	ENSMUSG00000038085	63340	95	86	78	103	83	130	78	104	90	113	66	69	71	86	87	140	95	127	124	107	114	60	136	98	99	94	121	133	106	114	89	protein_coding	Cnbd2
10966	ENSMUSG00000038086	1277	52	17	33	19	45	32	50	25	36	41	56	30	14	43	35	28	52	19	41	12	23	34	25	47	21	29	18	56	19	28	29	protein_coding	Hspb2
10967	ENSMUSG00000038092	11619	0	0	0	0	0	0	0	0	0	0	0	0	0	0	0	0	2	0	0	0	0	0	0	0	0	0	0	0	0	0	0	protein_coding	Hsd3b5
10968	ENSMUSG00000038094	149012	126	628	198	606	73	697	113	405	132	977	134	570	29	508	86	736	147	745	449	1169	839	132	499	109	457	279	804	123	433	888	149	protein_coding	Atp13a4
10969	ENSMUSG00000038095	57300	3512	1613	2488	1299	2897	1424	2350	1099	3394	1175	2493	1276	2074	1405	2842	1565	2245	1319	2988	1723	1253	2590	1426	3355	1099	2859	1253	3336	2966	1406	2545	protein_coding	Sbno1
10970	ENSMUSG00000038102	43356	896	527	814	517	937	581	772	413	921	488	1300	550	773	441	890	650	843	443	845	676	495	669	500	1194	471	981	587	842	1111	499	865	protein_coding	Trappc11
10971	ENSMUSG00000038112	17008	1	39	9	31	4	31	6	45	2	45	7	34	1	62	2	40	11	51	22	34	48	4	27	7	46	14	73	11	23	78	9	protein_coding	AW551984
10972	ENSMUSG00000038115	349708	3	20	10	7	7	6	9	28	8	15	7	25	4	10	5	29	59	7	3	19	17	6	15	4	14	3	8	8	4	16	20	protein_coding	Ano2
10973	ENSMUSG00000038116	113487	1053	762	895	693	1177	795	929	595	930	681	982	593	894	603	1138	844	1014	555	1215	783	687	941	691	1257	618	1084	686	1000	1244	699	910	protein_coding	Phf20
10974	ENSMUSG00000038119	86525	108	382	52	248	126	334	132	222	36	178	56	168	48	319	62	285	94	240	80	262	252	106	395	126	240	138	265	103	119	183	46	protein_coding	Cdon
10975	ENSMUSG00000038121	40147	430	595	269	453	312	518	326	422	286	489	375	719	248	394	346	596	290	437	454	592	540	306	509	394	412	472	513	390	411	530	317	protein_coding	Fam210a
10976	ENSMUSG00000038122	214397	297	203	220	197	206	215	186	133	257	173	301	151	202	200	239	192	224	212	275	260	164	193	174	253	169	237	211	223	261	182	226	protein_coding	Tbc1d32
10977	ENSMUSG00000038126	77014	474	305	369	216	327	196	323	208	429	189	416	163	318	263	323	286	320	301	355	286	223	298	261	381	190	350	226	422	450	263	384	protein_coding	Mphosph9
10978	ENSMUSG00000038127	63350	4124	1311	3012	1041	3476	1230	2912	849	3861	974	4588	1064	3472	1109	3692	1233	3156	1149	3502	1349	1023	2781	1292	4346	986	3683	1079	3946	4003	1045	3860	protein_coding	Ccdc50
10979	ENSMUSG00000038128	256298	61	383	41	275	25	384	34	492	21	216	25	365	11	233	45	463	38	277	97	402	342	48	323	36	362	57	327	50	69	329	18	protein_coding	Camk4
10980	ENSMUSG00000038132	12662	81	94	75	103	54	70	62	79	87	78	87	101	49	143	71	97	91	124	88	86	85	49	90	111	82	69	109	96	124	91	51	protein_coding	Rbm24
10981	ENSMUSG00000038135	7006	14	23	19	20	31	36	18	13	1	16	10	10	15	35	2	24	63	19	10	11	13	12	10	44	28	13	34	8	32	27	9	protein_coding	Crygn
10982	ENSMUSG00000038141	51455	139	96	76	99	70	140	86	114	107	118	120	99	87	115	92	131	59	94	119	129	108	90	93	123	115	100	131	109	144	104	120	protein_coding	Tmem181a
10983	ENSMUSG00000038143	266315	751	2105	464	1655	397	2006	472	1472	301	1489	354	1592	183	1784	305	2044	387	1489	769	1938	1496	453	1757	441	1457	700	1847	543	773	1862	274	protein_coding	Stox2
10984	ENSMUSG00000038145	52437	715	896	689	668	618	849	680	676	591	633	877	809	545	767	599	812	675	506	702	884	622	536	733	803	747	680	799	693	824	742	538	protein_coding	Snrk
10985	ENSMUSG00000038146	46033	2295	1795	1535	1709	1680	1429	2105	1402	1588	1524	1456	1238	666	1837	1406	1651	1679	762	1718	1746	1646	1152	1721	1943	1536	1193	1735	2324	1928	1500	859	protein_coding	Notch3
10986	ENSMUSG00000038147	51022	5622	10	4442	4	4510	13	3954	20	5845	9	6082	7	4622	9	5622	14	4690	5	6205	16	7	3883	13	5133	4	4337	5	5559	5352	21	5542	protein_coding	Cd84
10987	ENSMUSG00000038148	19631	0	0	0	0	0	0	0	1	0	0	2	0	0	0	0	0	6	0	0	0	0	0	1	0	0	0	0	0	0	0	0	protein_coding	Cldn16
10988	ENSMUSG00000038150	6113	560	650	451	517	649	672	571	630	488	523	704	636	386	544	474	730	523	388	452	673	707	407	537	732	661	711	707	489	697	661	456	protein_coding	Ormdl3
10989	ENSMUSG00000038151	91325	3302	42	2755	27	3456	37	1493	30	2811	32	1109	21	2150	43	2618	52	2125	19	2769	43	24	2358	69	2548	27	2388	60	3757	1839	30	2154	protein_coding	Prdm1
10990	ENSMUSG00000038152	1256	13	20	10	28	10	37	18	50	2	20	9	25	6	26	5	36	10	11	14	37	42	2	37	4	28	14	15	6	13	26	4	lncRNA	5033430I15Rik
10991	ENSMUSG00000038155	5739	1	0	4	1	2	4	2	0	0	0	1	1	3	3	5	2	4	2	1	2	3	3	0	6	2	4	1	3	1	0	5	protein_coding	Gstp2
10992	ENSMUSG00000038156	277373	331	1198	387	1421	258	1585	461	1144	207	1642	394	1079	126	1191	202	1664	359	1179	781	1941	1695	385	1273	343	1038	782	1964	334	692	1674	304	protein_coding	Spon1
10993	ENSMUSG00000038160	95934	812	289	669	275	909	395	876	304	866	254	1270	296	879	249	912	347	774	256	789	331	314	595	274	1195	285	920	300	769	1011	289	914	protein_coding	Atg5
10994	ENSMUSG00000038165	3408	0	0	0	0	0	0	0	0	0	0	0	0	0	0	0	0	2	0	0	0	0	0	0	0	0	0	0	0	0	0	0	transcribed_processed_pseudogene	1700022A21Rik
10995	ENSMUSG00000038167	18134	1	4	8	1	4	1	1	0	1	0	4	2	1	0	1	0	4	0	4	0	0	10	0	0	0	2	0	2	1	0	2	protein_coding	Plekhg6
10996	ENSMUSG00000038168	146497	2375	60	1940	52	2120	47	1969	49	2111	47	2775	32	2045	63	2244	57	1982	36	1866	54	54	1588	53	2737	61	1957	43	2200	2373	55	2049	protein_coding	P3h2
10997	ENSMUSG00000038170	198884	2655	1962	2044	1738	2011	2009	1654	1681	2450	1483	2354	1550	1663	1869	2157	2061	1611	1376	2509	2107	1576	1888	1914	2138	1589	2223	1666	2382	2442	1725	2127	protein_coding	Pde4dip
10998	ENSMUSG00000038172	103956	2035	229	1838	169	1545	213	1269	126	2053	186	1387	157	1428	158	2058	230	1583	193	2066	279	200	1774	187	1725	172	1465	211	1863	1825	167	1798	protein_coding	Ttc39b
10999	ENSMUSG00000038173	109876	104	368	95	527	115	519	128	503	85	588	83	393	43	610	86	561	70	470	161	555	451	180	584	182	560	247	537	87	229	588	79	protein_coding	Enpp6
11000	ENSMUSG00000038174	63518	600	436	398	391	390	480	356	323	463	362	507	433	419	414	459	497	391	517	528	560	342	417	359	454	378	513	413	431	576	434	454	protein_coding	Fam126b
11001	ENSMUSG00000038175	22281	12663	189	8142	186	10711	197	8771	190	10281	192	10918	154	7394	174	9813	228	8727	106	7430	182	181	6717	189	15302	197	10364	186	9447	12256	152	11190	protein_coding	Mylip
11002	ENSMUSG00000038178	45882	2157	588	2059	746	2545	983	2171	606	2181	667	2808	498	2194	742	2488	917	1983	520	2446	1650	708	1908	759	2735	642	2237	799	2291	2073	652	1886	protein_coding	Slc43a2
11003	ENSMUSG00000038179	20633	93	2	169	1	164	1	89	2	54	0	103	0	217	0	158	0	93	7	104	0	0	108	0	175	3	190	1	108	90	0	234	protein_coding	Slamf7
11004	ENSMUSG00000038180	5443	23	26	21	26	25	62	18	22	25	22	8	24	15	36	21	36	21	8	21	41	35	27	33	20	27	20	38	45	30	29	26	protein_coding	Spag4
11005	ENSMUSG00000038181	7816	861	236	806	147	916	212	849	212	948	202	1158	175	770	218	758	183	692	101	737	231	171	656	225	937	204	880	250	862	803	154	735	protein_coding	Chpf2
11006	ENSMUSG00000038187	53767	386	313	360	246	403	299	330	227	318	214	430	233	384	243	405	283	332	225	416	279	233	354	264	499	275	307	241	343	420	239	344	protein_coding	Btbd10
11007	ENSMUSG00000038188	13043	104	191	115	153	95	204	136	151	103	111	110	107	109	180	99	151	133	70	115	172	123	101	135	100	128	100	182	150	153	119	79	protein_coding	Scarf1
11008	ENSMUSG00000038192	3398	0	0	0	1	1	1	0	0	0	0	0	3	0	0	0	2	0	0	0	1	0	0	0	0	0	0	0	0	0	0	1	protein_coding	Cer1
11009	ENSMUSG00000038193	3651	0	0	0	0	0	0	0	0	0	0	0	0	0	0	1	0	0	0	0	0	0	0	0	0	0	0	0	0	0	0	0	protein_coding	Hand2
11010	ENSMUSG00000038195	3075	42	23	31	37	26	30	32	31	35	26	48	33	29	22	36	37	28	23	34	29	30	23	36	32	23	24	22	38	42	24	19	protein_coding	Rilp
11011	ENSMUSG00000038199	13378	0	1	1	1	0	0	0	0	0	0	0	0	0	1	0	0	0	2	1	0	0	0	0	0	0	0	1	0	1	0	0	protein_coding	Iqca1l
11012	ENSMUSG00000038201	4111	28	0	45	1	31	0	34	2	44	0	41	0	14	1	16	0	22	0	29	1	0	46	0	52	0	28	0	29	23	0	27	protein_coding	Kcna7
11013	ENSMUSG00000038203	3187	0	0	0	0	0	0	0	0	0	0	0	0	0	0	0	0	1	0	0	0	0	0	0	0	0	0	0	0	0	0	0	protein_coding	Hoxa13
11014	ENSMUSG00000038204	8282	155	4	135	6	149	3	157	4	116	1	183	2	125	4	133	3	112	3	87	0	0	105	2	181	3	143	4	141	193	11	148	protein_coding	Asb10
11015	ENSMUSG00000038205	15620	965	283	578	299	430	247	378	230	873	241	373	188	363	247	628	313	514	221	739	306	253	717	306	558	257	452	254	886	564	205	664	protein_coding	Prkab2
11016	ENSMUSG00000038206	42850	507	555	372	531	428	700	444	533	401	560	545	603	386	511	358	640	357	570	514	663	627	304	597	565	561	536	670	384	588	547	414	protein_coding	Fbxo8
11017	ENSMUSG00000038208	11814	137	47	99	51	149	69	131	48	138	44	126	43	72	49	121	54	98	29	102	58	54	88	39	111	51	126	75	99	131	42	96	protein_coding	Pgap3
11018	ENSMUSG00000038209	17173	1	0	0	0	0	0	1	0	0	0	0	0	0	0	0	0	1	0	0	1	0	0	0	0	0	0	0	0	0	0	3	protein_coding	Itln1
11019	ENSMUSG00000038210	3705	0	0	0	0	0	0	0	0	0	0	0	0	0	0	0	0	0	0	0	0	0	0	0	0	0	0	0	0	0	0	0	protein_coding	Hoxa11
11020	ENSMUSG00000038212	48313	1128	649	1008	660	1293	717	1209	530	1111	754	1674	629	1168	634	1260	702	1153	748	1174	817	627	898	700	1606	669	1306	813	1173	1420	640	1107	protein_coding	Mfsd14b
11021	ENSMUSG00000038213	7928	456	139	427	103	632	162	584	126	474	101	684	140	455	124	513	130	454	69	389	131	101	344	127	695	122	568	142	390	537	126	457	protein_coding	Tapbpl
11022	ENSMUSG00000038214	36566	883	93	677	103	1052	130	849	97	766	112	545	72	352	115	1012	98	719	72	844	106	74	792	148	1021	99	789	120	820	772	88	815	protein_coding	Bend3
11023	ENSMUSG00000038215	19526	179	130	163	132	145	140	136	127	141	95	178	85	184	142	171	144	152	116	169	164	127	106	145	210	131	180	109	143	273	130	152	protein_coding	Cep44
11024	ENSMUSG00000038216	1732	3	8	1	7	0	7	2	11	0	2	0	0	1	4	0	4	1	1	1	19	6	3	5	0	1	1	5	0	5	2	0	protein_coding	Pnmt
11025	ENSMUSG00000038217	9185	63	5	90	3	71	8	89	4	97	6	104	1	76	3	74	3	73	0	68	2	7	47	2	87	3	94	2	88	86	6	65	protein_coding	Tlcd2
11026	ENSMUSG00000038218	1690	0	0	0	0	0	0	0	0	0	0	0	0	0	0	0	0	1	0	0	0	0	0	0	0	0	0	0	0	0	0	0	unprocessed_pseudogene	Gm9765
11027	ENSMUSG00000038224	7860	27	2	25	1	15	0	15	2	28	0	29	1	24	0	36	1	24	1	25	0	2	23	0	19	0	13	0	31	29	3	15	protein_coding	Serpinf2
11028	ENSMUSG00000038225	41619	496	97	415	111	416	94	388	79	461	125	526	79	496	100	451	107	415	87	437	116	109	329	87	492	102	433	119	437	531	92	444	protein_coding	Primpol
11029	ENSMUSG00000038227	7990	2	0	2	0	0	0	0	0	1	0	0	0	0	0	0	0	1	0	0	0	0	0	0	0	0	0	0	0	0	0	0	protein_coding	Hoxa9
11030	ENSMUSG00000038233	29222	90	262	57	289	38	326	51	186	34	307	55	382	10	203	37	333	31	231	110	442	274	64	277	62	217	142	295	51	112	242	29	protein_coding	Gask1a
11031	ENSMUSG00000038235	27069	6549	344	5756	339	6383	405	7022	382	6335	336	9958	332	6667	415	6724	331	6513	253	5466	368	322	4509	356	8440	365	7034	423	5748	7767	298	6167	protein_coding	F11r
11032	ENSMUSG00000038236	7364	0	0	0	0	0	1	0	3	0	0	0	0	0	0	0	1	0	2	3	0	0	0	0	0	0	2	2	0	1	1	1	protein_coding	Hoxa7
11033	ENSMUSG00000038239	3685	69	27	33	35	38	15	36	27	52	21	25	17	15	49	35	37	20	20	47	30	33	23	34	47	18	27	15	68	46	39	25	protein_coding	Hrc
11034	ENSMUSG00000038240	243397	287	153	187	141	189	164	175	110	293	156	279	129	242	134	249	178	243	126	330	189	131	197	167	161	112	202	118	264	262	141	270	protein_coding	Pdss2
11035	ENSMUSG00000038241	42443	1207	793	976	647	1098	654	950	658	1112	626	1467	630	871	716	1135	837	907	474	927	818	726	886	677	1233	578	1160	687	1185	1320	832	988	protein_coding	Cep250
11036	ENSMUSG00000038242	58201	2	11	1	4	2	20	2	10	0	5	0	3	0	9	0	2	11	6	2	5	4	2	6	0	1	6	11	0	0	8	3	protein_coding	Aox4
11037	ENSMUSG00000038244	187251	795	1128	527	931	360	1104	365	633	516	779	392	718	167	809	405	966	396	661	603	876	735	324	780	486	689	399	851	608	618	945	278	protein_coding	Mical2
11038	ENSMUSG00000038246	12774	2	0	1	0	0	0	0	0	0	1	0	0	0	0	0	0	3	0	0	0	0	0	0	0	0	0	0	0	0	0	0	protein_coding	Fam50b
11039	ENSMUSG00000038248	172031	222	885	140	532	106	726	164	469	108	469	86	447	34	572	95	600	142	356	251	627	390	128	502	165	524	195	580	183	247	632	74	protein_coding	Sobp
11040	ENSMUSG00000038250	34196	1975	381	1501	326	2071	401	1696	297	2207	320	1784	260	1057	382	2050	354	1689	312	1534	423	338	1650	393	2230	346	1941	414	1978	1882	319	1783	protein_coding	Usp38
11041	ENSMUSG00000038252	23695	262	568	185	437	250	526	227	493	141	338	166	241	143	586	161	427	233	397	221	466	376	172	493	262	417	298	562	216	317	364	206	protein_coding	Ncapd2
11042	ENSMUSG00000038253	2834	0	0	0	0	0	0	0	0	0	0	0	0	0	0	0	0	0	0	0	0	0	0	0	0	0	0	0	0	0	0	0	protein_coding	Hoxa5
11043	ENSMUSG00000038255	4234	45	175	16	128	15	214	18	74	6	68	3	78	0	97	5	101	2	52	10	111	29	14	82	25	101	24	95	7	25	109	7	protein_coding	Neurod2
11044	ENSMUSG00000038256	94256	1338	431	1044	374	1104	454	954	253	1156	286	1127	277	952	354	1063	360	908	293	1007	413	334	925	403	1198	348	1018	376	1236	1219	294	992	protein_coding	Bcl9
11045	ENSMUSG00000038257	189611	4	11	5	3	0	1	2	5	0	5	2	18	0	3	1	3	20	5	1	2	7	1	0	1	8	4	14	5	6	6	6	protein_coding	Glra3
11046	ENSMUSG00000038259	4345	0	1	2	0	1	1	0	2	0	3	0	1	1	3	1	0	2	1	2	0	0	1	1	1	12	1	5	0	1	4	0	protein_coding	Gdf5
11047	ENSMUSG00000038260	31149	695	148	528	130	558	154	563	116	658	109	550	107	441	131	544	127	481	103	523	139	127	535	129	669	135	556	145	747	646	141	500	protein_coding	Trpm4
11048	ENSMUSG00000038264	22754	1077	2021	916	1825	1302	2506	1792	2237	998	1482	1438	2525	766	1908	1032	2193	1467	1060	1309	1979	1709	1168	2152	1516	2268	1146	2382	1361	1374	1733	630	protein_coding	Sema7a
11049	ENSMUSG00000038267	166025	325	869	231	1015	275	931	271	857	152	947	223	802	90	872	132	1170	223	548	475	1216	966	318	1065	409	918	478	1011	235	375	920	134	protein_coding	Slc22a23
11050	ENSMUSG00000038268	2894	114	117	117	90	141	132	138	87	108	111	254	110	158	120	97	129	116	113	102	141	124	103	103	169	97	176	149	120	180	99	166	protein_coding	Ovca2
11051	ENSMUSG00000038271	16542	2245	252	1831	352	1710	284	1673	283	2223	321	1969	176	2051	323	1552	395	1579	246	1543	404	342	1493	352	2065	318	1678	362	2168	2248	355	2030	protein_coding	Iffo1
11052	ENSMUSG00000038274	1681	94	16	77	16	46	8	56	10	72	6	61	3	67	7	76	26	52	10	55	7	4	66	8	47	7	50	8	96	70	9	64	protein_coding	Fau
11053	ENSMUSG00000038276	4444	1	2	3	3	0	5	0	3	0	2	3	4	0	6	2	3	0	5	2	4	4	0	2	3	0	1	2	0	4	7	1	protein_coding	Asic3
11054	ENSMUSG00000038279	12845	960	188	755	112	1128	197	911	179	901	146	904	196	752	157	1054	133	769	103	761	149	156	749	166	1090	155	981	226	810	910	133	728	protein_coding	Nop2
11055	ENSMUSG00000038280	118638	859	594	730	530	943	761	947	581	826	532	1060	588	751	491	862	634	788	505	821	706	566	749	538	1177	525	1068	615	781	1026	541	889	protein_coding	Ostm1
11056	ENSMUSG00000038286	36478	272	382	264	375	265	493	305	363	246	363	320	393	223	343	236	429	314	360	361	407	384	198	350	441	378	347	390	239	429	423	235	protein_coding	Bphl
11057	ENSMUSG00000038290	238626	1964	606	1465	548	1529	696	1443	554	1841	560	1371	504	1292	567	1780	671	1611	553	1881	754	634	1370	639	1892	514	1619	659	1940	1833	620	1608	protein_coding	Smg6
11058	ENSMUSG00000038291	118899	740	496	496	487	538	569	582	460	525	400	521	552	460	369	599	591	552	503	744	554	465	418	451	660	437	615	548	584	663	463	509	protein_coding	Snx25
11059	ENSMUSG00000038292	21269	19	33	12	19	12	46	10	30	16	20	4	31	9	14	13	26	8	9	17	36	20	10	18	6	19	9	22	5	19	32	8	protein_coding	Kash5
11060	ENSMUSG00000038295	7963	11	30	11	28	7	46	9	20	3	25	5	28	9	25	7	33	7	27	10	24	18	9	15	11	37	10	38	7	11	22	2	protein_coding	Atg9b
11061	ENSMUSG00000038296	308317	127	284	139	182	89	260	149	240	79	235	152	217	73	230	112	294	215	135	226	224	188	117	222	157	223	124	246	169	174	198	91	protein_coding	Galnt18
11062	ENSMUSG00000038298	41643	5	5	2	4	0	10	3	0	3	2	3	5	1	2	1	5	6	5	2	4	4	6	3	0	4	2	3	2	2	3	1	protein_coding	Pdzk1
11063	ENSMUSG00000038299	30370	505	183	483	198	612	241	570	209	556	177	757	257	509	201	581	214	420	174	509	239	185	534	216	639	215	607	208	485	626	176	492	protein_coding	Wdr36
11064	ENSMUSG00000038300	844	0	0	0	0	0	0	0	2	0	0	0	0	0	2	0	0	0	0	0	0	0	0	1	3	0	0	0	0	1	0	0	protein_coding	Pth2
11065	ENSMUSG00000038301	66779	1871	618	1351	465	1603	688	1444	507	1872	509	1426	663	1415	419	1812	619	1450	563	1738	722	548	1432	600	2114	557	1753	595	1874	1511	604	1702	protein_coding	Snx10
11066	ENSMUSG00000038302	165981	222	320	132	306	159	400	164	321	153	266	216	378	157	210	147	347	146	228	198	386	304	107	317	156	297	211	356	161	225	302	167	protein_coding	Afg1l
11067	ENSMUSG00000038304	30589	0	0	2	1	0	0	0	0	2	1	3	2	3	0	1	0	4	0	1	0	0	0	0	2	0	1	0	0	3	0	3	protein_coding	Cd160
11068	ENSMUSG00000038305	174233	83	126	96	143	81	133	87	99	58	141	132	135	100	152	65	162	133	86	110	117	132	65	127	161	155	129	177	74	107	134	94	protein_coding	Spats2l
11069	ENSMUSG00000038311	18159	3	0	0	1	1	0	0	0	3	2	0	0	0	0	0	0	1	0	1	0	0	7	0	1	0	2	0	0	0	0	0	lncRNA	2410017I17Rik
11070	ENSMUSG00000038312	27799	2125	280	1823	303	2285	303	2379	300	2237	299	2893	217	1966	310	2103	328	2063	229	1636	355	312	1481	258	3048	331	2406	353	1826	2271	262	2111	protein_coding	Edem2
11071	ENSMUSG00000038319	32016	43	145	30	109	27	155	33	143	18	96	14	97	6	83	17	128	35	53	37	110	102	31	122	36	126	41	149	42	69	104	23	protein_coding	Kcnh2
11072	ENSMUSG00000038323	7804	145	266	95	265	102	347	100	233	123	290	161	305	91	258	74	303	77	323	158	409	322	69	298	129	278	174	322	93	183	335	124	protein_coding	1700066M21Rik
11073	ENSMUSG00000038324	58114	4027	1529	3091	1495	4101	1823	3503	1478	3714	1535	4593	1319	3273	1423	3599	1791	3347	1039	3731	1995	1604	2995	1553	4717	1552	4119	1862	3670	3980	1553	3448	protein_coding	Trpc4ap
11074	ENSMUSG00000038327	11294	0	0	0	0	0	0	0	0	0	0	0	0	1	0	0	0	0	0	0	0	0	0	0	0	0	0	0	0	0	0	1	protein_coding	Serpinb9f
11075	ENSMUSG00000038330	7092	0	0	0	0	0	0	0	0	0	0	0	0	0	0	0	0	1	0	0	0	0	2	0	0	0	0	0	0	0	0	1	protein_coding	Pramel32
11076	ENSMUSG00000038331	184670	61	27	67	20	32	37	37	27	40	9	53	15	38	25	40	25	53	1	49	6	6	26	12	40	36	41	20	69	61	30	58	protein_coding	Satb2
11077	ENSMUSG00000038332	98490	1341	738	1301	699	1026	907	1155	610	1274	658	2106	777	1483	653	1234	714	1230	621	1100	958	669	846	630	1657	743	1600	820	1337	1894	677	1576	protein_coding	Sesn1
11078	ENSMUSG00000038335	11272	1026	303	738	278	1112	324	790	265	1072	261	822	274	628	262	1080	322	721	237	792	302	276	895	321	977	268	1090	321	1025	733	296	763	protein_coding	Tsr1
11079	ENSMUSG00000038342	63135	3097	268	2431	194	2126	180	1423	157	3255	174	2135	109	1757	214	2137	213	1650	116	2107	237	215	1963	216	1935	111	2273	203	3747	2233	142	2556	protein_coding	Mlxip
11080	ENSMUSG00000038344	50536	240	126	196	113	180	121	180	119	176	129	295	97	218	118	221	174	147	165	226	140	121	148	102	258	99	163	133	229	277	154	216	protein_coding	Txlng
11081	ENSMUSG00000038346	28726	2226	260	1647	254	1656	252	1389	208	2162	186	1469	139	1299	233	1960	281	1564	185	1733	307	227	1625	248	1774	208	1468	245	2249	1731	226	1660	protein_coding	Zfp384
11082	ENSMUSG00000038347	49382	0	0	0	0	0	0	0	0	0	0	0	0	0	0	0	0	0	0	0	0	0	0	0	0	0	0	0	0	0	0	0	protein_coding	Tcte2
11083	ENSMUSG00000038349	348365	2382	969	1903	968	1750	1125	1724	778	2039	1064	1801	625	1895	1085	2417	1060	2326	747	3325	1138	806	1831	960	1981	771	1743	1061	2157	2241	942	1901	protein_coding	Plcl1
11084	ENSMUSG00000038351	47800	1119	3705	638	3006	417	3420	1058	3257	477	2284	536	2749	303	2713	529	3653	431	1734	1062	3098	2945	736	2927	588	3050	939	3231	599	1087	3058	359	protein_coding	Sgsm2
11085	ENSMUSG00000038352	6604	961	34	688	27	711	20	1044	23	814	30	531	12	609	24	735	28	812	19	786	32	31	859	30	1238	25	1228	44	699	987	27	1147	protein_coding	Arl5c
11086	ENSMUSG00000038354	20902	22	83	18	100	19	92	22	108	7	87	10	90	5	84	24	114	17	69	32	150	116	30	79	21	81	36	75	26	28	98	12	protein_coding	Ankrd35
11087	ENSMUSG00000038357	2239	136	0	48	0	273	0	16	0	15	2	119	0	9	0	11	0	89	0	31	0	1	236	4	80	0	38	1	405	260	0	69	protein_coding	Camp
11088	ENSMUSG00000038365	32720	245	325	162	319	252	403	199	345	155	348	347	315	185	359	201	366	175	276	228	377	323	177	356	249	334	235	372	203	309	300	206	protein_coding	Fbxo25
11089	ENSMUSG00000038366	39765	6947	2758	5828	1985	7679	2522	6561	2104	6203	1777	4413	2116	5337	1870	7928	2375	5715	1459	7092	2427	2082	7071	1960	7708	1983	6591	2208	7611	5157	2194	4603	protein_coding	Lasp1
11090	ENSMUSG00000038368	316383	357	333	348	265	276	259	280	274	297	252	312	273	256	233	339	343	353	186	410	339	276	253	302	405	202	363	272	345	414	253	306	protein_coding	Focad
11091	ENSMUSG00000038369	83239	1806	865	1696	711	2028	829	1431	587	1689	662	1728	590	1357	764	1729	792	1505	615	1725	891	730	1487	823	1842	675	1606	805	1636	1654	680	1442	protein_coding	Ncoa6
11092	ENSMUSG00000038370	23007	1840	3873	1384	3535	1542	5154	2280	5191	1493	2774	1610	4379	1047	3985	1577	5363	1798	2970	2171	4573	3838	1486	4513	2269	4499	1800	4339	1999	2227	3471	925	protein_coding	Pcp4l1
11093	ENSMUSG00000038371	306910	3671	1532	2885	1381	3268	1374	2931	1059	3306	1352	4016	1165	2686	1215	3258	1534	3003	1226	3062	1630	1455	2389	1528	3656	1108	3128	1360	3119	3708	1427	3229	protein_coding	Sbf2
11094	ENSMUSG00000038372	519162	213	156	221	122	196	166	179	120	206	94	172	79	240	176	264	153	263	116	356	142	120	165	134	196	94	181	133	244	239	138	236	protein_coding	Gmds
11095	ENSMUSG00000038374	3859	605	690	468	613	595	777	674	579	530	668	670	731	426	736	608	770	445	654	642	741	686	465	630	817	611	761	724	580	724	831	547	protein_coding	Rbm8a
11096	ENSMUSG00000038375	8792	4860	16249	3019	15726	2943	16864	4069	15648	3572	12935	3112	16342	1376	19433	3211	19513	2525	13202	5009	22098	15859	3515	15107	3608	12410	4375	13671	4347	5536	18394	2702	protein_coding	Trp53inp2
11097	ENSMUSG00000038379	37701	8	51	8	31	22	49	4	47	2	41	8	18	9	42	15	47	13	50	20	33	38	12	39	20	37	28	56	14	23	32	13	protein_coding	Ttk
11098	ENSMUSG00000038383	79188	687	243	567	186	641	278	668	207	647	268	959	231	684	215	657	255	692	228	659	287	213	515	246	930	218	722	236	654	807	223	747	protein_coding	Pigu
11099	ENSMUSG00000038384	26437	1896	468	1698	393	1673	425	1175	365	1553	312	1529	294	1247	376	1715	418	1322	212	1346	391	342	1317	372	1591	344	1381	397	1744	1443	300	1139	protein_coding	Setd1b
11100	ENSMUSG00000038387	3687	493	413	349	383	436	490	471	357	471	408	499	382	318	444	440	405	502	193	402	440	363	328	383	609	378	408	457	469	480	378	378	protein_coding	Rras
11101	ENSMUSG00000038388	88699	839	1478	687	1172	686	1311	745	1122	667	1617	889	1710	544	1056	853	1449	717	1478	1248	1665	1664	686	1053	955	1221	1046	1588	778	1173	1724	720	protein_coding	Pals2
11102	ENSMUSG00000038390	5540	512	1050	406	890	333	1017	454	868	486	827	247	899	345	682	496	1151	374	512	724	1081	1089	508	762	442	915	486	1012	496	548	875	410	protein_coding	Gpr162
11103	ENSMUSG00000038393	3927	22251	905	25553	1201	27095	1219	24350	1044	16036	855	33334	968	19562	1318	20814	999	24605	813	14400	925	843	14237	1101	40343	1099	27556	1239	13913	36472	905	26543	protein_coding	Txnip
11104	ENSMUSG00000038398	13579	634	660	517	616	628	672	640	566	604	528	527	615	425	571	662	781	472	501	624	715	617	513	529	705	559	623	646	633	694	607	454	protein_coding	Upf3a
11105	ENSMUSG00000038400	52076	7622	607	5925	515	6099	588	5239	606	7079	436	5881	513	5569	516	6210	536	4910	391	5836	556	462	5000	545	6846	509	5479	567	6891	5643	464	5517	protein_coding	Pmepa1
11106	ENSMUSG00000038402	5588	243	346	193	307	221	363	307	345	212	274	204	308	127	401	195	254	249	177	207	307	302	156	343	305	311	202	394	237	266	279	137	protein_coding	Foxf2
11107	ENSMUSG00000038403	4039	10	4	10	4	7	12	3	0	3	6	10	3	8	12	4	3	18	7	17	6	6	6	1	14	0	6	1	21	5	6	5	protein_coding	Hjv
11108	ENSMUSG00000038406	13416	2266	2636	1797	2044	1923	2552	1785	2144	1835	1533	1852	1721	1376	1943	1658	2196	1493	873	1584	2146	1733	1560	1860	2214	1943	1949	2190	1902	2159	1962	1462	protein_coding	Scaf1
11109	ENSMUSG00000038408	60301	32	29	22	43	17	35	31	24	31	21	23	19	20	40	31	34	65	31	30	33	15	21	50	26	22	19	31	44	35	37	18	lncRNA	1700018A04Rik
11110	ENSMUSG00000038412	9800	218	541	211	475	138	734	191	569	191	498	212	584	118	477	193	646	142	522	291	647	569	150	471	249	509	261	607	203	304	528	143	protein_coding	Higd1a
11111	ENSMUSG00000038415	4843	322	447	259	382	272	393	425	398	272	296	257	231	179	406	202	257	310	193	225	356	305	221	382	374	364	226	511	359	261	309	209	protein_coding	Foxq1
11112	ENSMUSG00000038416	24263	966	606	774	550	962	737	913	596	907	526	904	657	851	539	975	636	816	490	885	699	533	819	617	1088	634	1020	690	978	982	566	750	protein_coding	Cdc16
11113	ENSMUSG00000038417	115089	452	351	348	355	427	449	411	353	430	333	595	344	362	289	451	415	441	263	503	399	342	310	353	570	370	489	424	438	533	324	434	protein_coding	Fig4
11114	ENSMUSG00000038418	5162	53046	2731	27120	2807	31427	2902	30339	2282	41969	2503	77990	1977	16271	2559	35731	2912	27261	2200	26519	2745	2753	25690	2917	40349	3050	35480	3576	54612	35602	2225	34242	protein_coding	Egr1
11115	ENSMUSG00000038421	10008	3	5	1	4	2	8	10	3	5	3	1	8	10	10	2	4	8	4	9	8	8	4	6	4	5	9	18	1	1	7	10	protein_coding	Fcrla
11116	ENSMUSG00000038422	4460	18	23	10	17	11	35	17	26	13	23	6	30	8	26	9	34	10	12	14	26	24	13	30	10	38	17	32	10	14	30	6	protein_coding	Hdhd3
11117	ENSMUSG00000038425	21941	125	101	127	100	117	131	117	94	95	89	160	91	149	92	111	133	106	96	111	109	126	70	106	163	110	94	112	82	169	110	128	protein_coding	Poli
11118	ENSMUSG00000038429	14466	1191	1344	942	1182	1205	1601	1128	1361	1009	1023	1467	1117	910	1148	1033	1330	1015	669	1127	1422	1157	876	1220	1541	1299	1470	1437	1043	1378	1255	1011	protein_coding	Usp5
11119	ENSMUSG00000038437	22050	4441	3560	3125	2791	2817	2897	2656	2490	3807	2084	2072	2296	2254	2541	3198	3311	2462	1692	3786	3015	2472	4120	2587	3066	2182	2727	2923	4655	2711	2718	2800	protein_coding	Mllt6
11120	ENSMUSG00000038446	51691	644	309	565	277	674	312	567	213	607	286	787	240	715	285	681	338	622	201	705	346	281	573	351	866	310	729	340	557	793	280	584	protein_coding	Cdc40
11121	ENSMUSG00000038451	1959	259	73	234	47	352	83	317	55	316	62	193	54	225	52	304	70	240	14	242	67	87	263	79	315	89	323	76	328	239	73	235	protein_coding	Spsb2
11122	ENSMUSG00000038453	66847	1346	5829	655	4748	543	5832	1067	4674	318	3430	492	3496	122	5083	416	5133	346	2271	983	5204	3665	669	4412	784	4264	1187	4452	904	1538	4672	300	protein_coding	Srcin1
11123	ENSMUSG00000038456	95490	368	671	238	528	289	758	349	581	244	552	379	535	189	548	281	672	265	386	375	689	568	236	555	330	554	425	665	303	441	532	245	protein_coding	Dennd2a
11124	ENSMUSG00000038457	33285	40	85	60	102	54	93	67	92	69	99	47	45	36	101	47	138	71	68	101	71	98	32	107	82	95	74	110	65	69	74	44	protein_coding	Tmem255b
11125	ENSMUSG00000038459	42538	1659	647	1322	510	1536	650	1467	536	1527	470	1697	542	1239	489	1514	585	1279	449	1204	620	491	1199	554	1761	553	1519	612	1329	1531	529	1244	protein_coding	Abhd17c
11126	ENSMUSG00000038462	5055	941	1859	658	1781	811	2466	993	2113	704	1723	977	1971	502	1521	795	2117	737	1365	1077	2244	2045	779	1796	1234	2006	1283	2186	883	1174	1872	742	protein_coding	Uqcrfs1
11127	ENSMUSG00000038463	38258	810	87	554	94	714	117	710	85	770	85	796	52	576	101	607	106	634	72	473	81	75	526	118	1046	113	694	108	719	769	76	698	protein_coding	Olfml2b
11128	ENSMUSG00000038467	43081	5202	3510	3933	2890	4926	3760	5122	3424	4678	2765	4189	3284	3334	2561	5270	3620	4433	2273	5119	3513	3247	4307	3019	5614	3196	5071	3419	5152	4849	3339	3856	protein_coding	Chmp4b
11129	ENSMUSG00000038473	287194	774	274	510	197	358	245	302	191	642	141	335	129	571	208	420	203	468	155	763	196	148	408	176	434	198	356	220	729	556	210	527	protein_coding	Nos1ap
11130	ENSMUSG00000038481	144255	2568	1992	2343	2155	2343	1965	2443	1656	2530	1981	3652	1927	1996	2493	2572	2505	2491	2092	2360	2552	2080	1952	2068	3301	1694	2823	1975	2460	3383	2330	2582	protein_coding	Cdk19
11131	ENSMUSG00000038482	39698	267	316	291	242	233	309	258	295	232	258	294	262	245	273	254	306	258	234	343	319	267	238	279	289	269	247	285	279	457	284	240	protein_coding	Tfdp1
11132	ENSMUSG00000038485	36108	2199	1914	1672	1411	1699	1822	1715	1381	2097	1116	1423	1390	1070	1362	1998	1837	1544	1074	1811	1525	1371	1757	1278	2076	1330	1898	1505	1965	2267	1608	1855	protein_coding	Socs7
11133	ENSMUSG00000038486	14371	684	1041	440	1182	454	1162	478	1139	413	1234	400	822	306	1289	426	1314	386	703	709	1137	1080	501	1212	647	1205	791	1275	553	790	1105	447	protein_coding	Sv2a
11134	ENSMUSG00000038489	3273	81	84	63	101	58	95	55	63	45	72	50	91	33	82	42	100	35	63	76	83	88	43	62	66	78	65	97	72	69	72	46	protein_coding	Polr2l
11135	ENSMUSG00000038491	1596	2	5	0	5	1	2	2	1	4	2	2	0	1	4	0	10	3	3	3	6	4	0	6	4	5	3	7	3	3	8	3	lncRNA	Cdk19os
11136	ENSMUSG00000038495	56603	1416	1769	1160	1673	1302	1499	1260	1401	1289	1803	1219	1482	1056	2086	1258	1986	1075	1473	1552	1898	1682	1157	1701	1344	1474	1563	1709	1434	1712	2025	1112	protein_coding	Otud7b
11137	ENSMUSG00000038496	25926	99	265	68	239	63	268	85	209	65	225	125	352	31	288	103	218	112	252	110	278	198	108	307	111	314	83	299	144	130	300	54	protein_coding	Slc19a3
11138	ENSMUSG00000038497	34735	786	971	575	911	642	1146	717	893	590	912	837	932	489	743	611	1168	567	698	740	1130	1012	604	897	815	952	811	1130	587	784	907	589	protein_coding	Tmco3
11139	ENSMUSG00000038498	8540	0	0	0	0	0	0	0	0	0	0	0	0	0	0	0	0	1	0	0	0	0	0	0	0	0	0	0	0	1	0	0	protein_coding	Catsper1
11140	ENSMUSG00000038500	7696	492	169	409	161	367	215	375	165	567	155	379	139	253	175	415	210	321	112	430	175	204	418	199	443	168	340	222	430	454	159	445	protein_coding	Prr3
11141	ENSMUSG00000038502	6722	1495	1854	1249	1613	1354	2331	1354	1823	1347	1514	1388	1388	956	1649	1171	1763	1204	880	1292	1905	1702	1127	1758	1652	1787	1592	2098	1292	1628	1574	1076	protein_coding	Ptov1
11142	ENSMUSG00000038503	17067	618	620	539	499	691	663	716	544	572	563	953	655	620	558	603	738	593	454	666	677	636	432	652	882	537	849	731	589	814	558	641	protein_coding	Mesd
11143	ENSMUSG00000038506	32169	450	295	360	266	393	311	364	256	292	252	534	327	428	306	288	321	329	253	377	330	310	271	303	573	279	447	332	379	490	266	354	protein_coding	Dcun1d2
11144	ENSMUSG00000038507	31940	988	372	796	356	957	395	904	301	911	341	1413	354	870	374	857	417	893	329	812	459	371	665	359	1059	383	879	360	795	1037	346	890	protein_coding	Parp12
11145	ENSMUSG00000038508	3064	334	18	640	14	992	7	755	16	335	7	395	5	496	6	451	11	605	1	365	7	6	502	14	1430	7	676	14	250	671	7	554	protein_coding	Gdf15
11146	ENSMUSG00000038510	23791	138	136	131	90	170	121	156	117	136	125	195	144	164	123	150	152	115	145	114	125	110	129	120	188	140	178	126	140	194	132	133	protein_coding	Rpf2
11147	ENSMUSG00000038515	28599	79	232	93	206	60	218	95	170	61	159	106	167	37	147	61	233	74	115	126	221	230	60	202	101	205	112	212	120	130	223	99	protein_coding	Grtp1
11148	ENSMUSG00000038517	15325	1820	1103	1521	888	1359	1092	1409	891	1755	683	1523	826	1305	874	1405	1064	1355	434	1438	961	874	1310	850	1584	786	1236	965	1803	1719	890	1413	protein_coding	Tbkbp1
11149	ENSMUSG00000038518	192170	1311	467	1230	459	1175	426	1094	375	1378	398	1150	349	1199	488	1631	538	1290	333	1712	534	450	1235	567	1253	424	1182	461	1478	1346	407	1209	protein_coding	Jarid2
11150	ENSMUSG00000038520	14457	943	371	763	396	867	457	874	375	767	397	993	290	632	419	849	467	856	223	689	417	386	695	384	1137	420	870	449	772	969	401	710	protein_coding	Tbc1d17
11151	ENSMUSG00000038521	12015	155	108	155	103	145	72	198	77	170	102	165	72	81	133	160	106	154	121	206	116	83	126	128	207	84	101	90	279	145	81	105	protein_coding	C1s1
11152	ENSMUSG00000038522	23694	2	5	4	8	2	1	3	3	0	3	0	2	3	1	2	4	8	3	4	4	3	6	4	6	2	0	2	2	2	3	1	protein_coding	Mfsd4b1
11153	ENSMUSG00000038523	2919	38	5	26	7	36	14	34	9	21	14	23	11	18	7	22	4	32	2	27	15	11	29	19	39	10	18	6	31	40	10	19	protein_coding	1700003F12Rik
11154	ENSMUSG00000038524	12344	255	126	255	96	280	127	235	94	288	86	329	87	217	106	226	110	198	72	210	120	113	214	77	264	109	231	110	270	264	94	202	protein_coding	Fchsd1
11155	ENSMUSG00000038525	16882	314	180	247	118	279	191	272	127	341	151	451	135	255	182	281	167	314	159	293	166	121	236	163	393	176	297	183	276	379	160	285	protein_coding	Armc10
11156	ENSMUSG00000038526	6924	82	254	79	361	77	326	108	279	61	482	93	284	35	482	99	421	78	215	176	456	364	121	388	127	368	225	445	117	192	368	66	protein_coding	Car14
11157	ENSMUSG00000038527	17531	172	7	181	9	223	4	279	1	191	4	248	3	201	3	195	3	224	5	158	4	0	138	5	265	4	249	8	169	253	5	193	protein_coding	C1rl
11158	ENSMUSG00000038528	28611	0	0	1	0	0	0	0	0	0	0	3	0	0	0	0	2	5	0	1	0	0	0	1	0	0	0	0	1	2	0	2	protein_coding	Mfsd4b5
11159	ENSMUSG00000038530	6166	908	1256	584	1207	664	1224	889	1294	636	1015	944	1256	321	1400	807	1431	812	1098	909	1437	1208	469	1161	923	1288	638	1099	939	1187	1427	430	protein_coding	Rgs4
11160	ENSMUSG00000038533	102876	676	350	499	340	639	382	520	345	645	344	782	273	468	368	635	348	589	281	564	366	305	465	400	728	294	666	409	551	686	365	639	protein_coding	Cbfa2t2
11161	ENSMUSG00000038534	18277	283	204	210	202	258	204	213	154	278	198	323	137	211	233	200	248	182	120	249	188	178	185	179	289	156	260	232	234	319	210	233	protein_coding	Osbpl7
11162	ENSMUSG00000038535	88918	1102	333	896	346	904	337	661	244	921	312	792	251	845	376	918	358	796	481	1093	445	306	847	397	902	282	868	285	1163	985	345	866	protein_coding	Zfp280d
11163	ENSMUSG00000038537	2623	0	3	0	0	0	1	0	4	0	1	0	1	0	4	0	1	0	0	0	8	1	0	0	0	0	0	3	1	1	0	0	protein_coding	Mc3r
11164	ENSMUSG00000038538	90876	3080	920	1921	666	1463	615	1216	448	2554	601	2012	473	1914	719	1796	767	1620	672	2405	872	666	1591	815	1373	541	1441	583	2726	2288	677	2060	protein_coding	Ubn2
11165	ENSMUSG00000038539	4403	457	931	357	839	399	1045	438	893	439	666	404	763	178	900	325	1036	317	431	386	969	832	245	732	462	796	389	754	386	424	744	267	protein_coding	Atf5
11166	ENSMUSG00000038540	40688	2	7	0	1	4	8	2	1	1	2	0	0	0	4	0	3	5	2	0	1	4	1	2	5	2	0	3	4	1	0	2	protein_coding	Tmc3
11167	ENSMUSG00000038541	30962	0	0	0	0	0	0	0	0	0	1	0	0	0	0	0	0	3	0	0	0	0	0	0	0	0	0	1	0	0	0	0	protein_coding	Srd5a2
11168	ENSMUSG00000038542	28271	483	410	403	352	465	489	446	353	460	313	571	351	348	333	450	431	409	282	500	385	351	346	389	505	381	477	393	486	499	333	416	protein_coding	Pcid2
11169	ENSMUSG00000038543	8052	438	113	318	88	350	149	373	100	382	91	447	125	381	114	381	106	335	71	344	103	109	326	128	378	108	339	118	382	414	107	379	protein_coding	BC028528
11170	ENSMUSG00000038544	31953	703	288	524	250	648	307	620	241	638	200	663	222	530	244	748	279	614	192	587	274	226	594	252	772	196	692	265	621	677	261	555	protein_coding	Inip
11171	ENSMUSG00000038545	14028	550	636	469	464	472	617	458	470	523	519	690	485	310	474	395	549	401	246	421	552	551	403	546	539	473	545	623	472	613	484	410	protein_coding	Cul7
11172	ENSMUSG00000038546	78608	2300	863	1895	732	2305	900	1931	689	2182	725	2107	823	1759	771	2177	909	1866	861	2074	1016	690	1693	825	2607	730	2172	898	2178	2253	769	1926	protein_coding	Ranbp9
11173	ENSMUSG00000038550	3749	395	54	615	48	581	44	590	44	324	61	257	19	287	57	362	62	391	47	354	56	73	422	105	970	61	495	42	396	780	47	636	protein_coding	Ciart
11174	ENSMUSG00000038552	3839	332	1566	169	1242	154	1565	311	1471	97	1147	200	1381	49	918	164	1584	164	881	427	1448	1468	218	1295	257	1298	445	1524	268	427	1449	147	protein_coding	Fndc4
11175	ENSMUSG00000038555	6875	69	315	47	254	37	325	43	284	44	189	46	218	22	216	47	312	47	121	72	319	223	41	244	68	249	70	281	76	96	246	21	protein_coding	Reep2
11176	ENSMUSG00000038560	11341	52	35	27	24	42	16	45	24	25	34	13	15	20	32	45	57	51	31	35	33	36	37	30	52	41	31	27	57	46	30	19	protein_coding	Sp6
11177	ENSMUSG00000038563	129239	419	190	317	169	342	208	300	160	375	182	488	176	328	161	375	217	356	130	374	201	183	312	198	451	165	354	199	366	428	158	420	protein_coding	Efl1
11178	ENSMUSG00000038564	37840	1071	640	882	559	967	697	865	487	967	475	1214	479	766	554	875	635	859	437	877	698	570	603	513	1148	530	1010	578	879	1074	537	890	protein_coding	Ift172
11179	ENSMUSG00000038567	14438	0	1	0	0	0	0	0	0	0	0	0	1	0	0	0	0	1	0	0	1	0	0	0	0	2	0	0	0	0	0	1	protein_coding	Cyp24a1
11180	ENSMUSG00000038569	31011	189	75	118	40	132	51	124	45	141	64	125	28	144	36	147	50	122	60	137	71	59	96	62	185	43	135	44	148	199	53	183	protein_coding	Rad9b
11181	ENSMUSG00000038570	15569	48	51	38	59	32	63	23	31	3	50	18	36	19	63	15	61	73	110	25	60	49	25	48	52	54	34	59	15	54	76	18	protein_coding	Saxo2
11182	ENSMUSG00000038572	17161	0	0	0	2	0	0	0	1	2	0	0	0	0	2	0	3	3	0	0	7	3	0	0	0	1	0	1	0	0	0	2	protein_coding	Bpifb5
11183	ENSMUSG00000038576	132732	173	727	115	560	109	654	143	549	81	467	105	499	31	552	103	671	91	451	204	631	527	117	574	131	600	205	556	119	229	666	55	protein_coding	Susd4
11184	ENSMUSG00000038578	123951	262	47	228	29	255	52	279	22	287	24	339	22	237	30	344	36	251	22	306	37	24	194	29	286	19	222	29	277	271	30	221	protein_coding	Susd1
11185	ENSMUSG00000038580	804	2	0	1	0	0	0	0	1	1	0	0	0	0	0	0	2	0	0	0	2	0	0	1	0	0	0	0	0	0	2	0	protein_coding	Sct
11186	ENSMUSG00000038582	39917	810	946	640	781	840	954	745	918	693	694	758	972	639	658	893	1124	630	689	807	914	892	665	822	923	808	840	909	708	813	910	658	protein_coding	Pptc7
11187	ENSMUSG00000038583	8321	656	173	451	300	367	148	449	125	684	329	612	239	217	467	492	207	510	349	624	175	201	319	165	555	147	380	188	785	699	264	477	protein_coding	Pln
11188	ENSMUSG00000038587	93091	2049	1485	1844	1547	1583	1460	2780	1308	1531	1292	1315	1370	1028	1538	1729	1723	2012	1140	2520	1410	1404	1582	1906	2564	1604	1953	1825	2926	1692	1292	1202	protein_coding	Akap12
11189	ENSMUSG00000038591	55585	1	0	0	0	1	0	0	0	0	0	0	0	1	0	2	0	9	0	1	0	0	1	0	1	0	0	4	0	0	0	1	protein_coding	Colec10
11190	ENSMUSG00000038593	26613	321	195	307	167	326	181	252	168	303	209	296	121	242	145	239	193	297	130	277	208	172	154	175	304	126	261	190	275	356	207	271	protein_coding	Tctn1
11191	ENSMUSG00000038594	106505	1813	541	1463	513	1296	371	1171	288	1560	618	1448	413	927	466	1651	628	1288	579	1427	700	503	1148	495	1525	413	1325	524	1570	1904	578	1509	protein_coding	Cep85l
11192	ENSMUSG00000038598	95231	0	0	0	3	0	1	0	0	0	0	3	4	1	0	0	0	11	0	4	0	0	0	0	2	1	0	0	3	1	0	0	protein_coding	Shoc1
11193	ENSMUSG00000038599	67346	0	1	0	0	0	0	0	0	1	1	0	0	0	1	0	0	10	0	0	0	0	3	0	0	0	0	3	1	0	0	4	protein_coding	Capn8
11194	ENSMUSG00000038600	76104	6	2	7	5	6	1	3	1	1	7	0	5	7	8	2	5	17	1	4	1	2	1	3	8	2	7	2	3	1	2	7	protein_coding	Atp6v0a4
11195	ENSMUSG00000038602	421090	87	333	57	263	61	320	93	258	36	211	37	246	26	296	56	301	119	273	162	315	327	61	335	101	295	132	340	83	96	250	50	protein_coding	Slc35f1
11196	ENSMUSG00000038604	16965	960	876	833	770	994	1012	1056	839	944	642	751	688	623	845	1044	894	957	481	930	846	735	859	869	1087	793	929	966	999	925	682	585	protein_coding	Ripor1
11197	ENSMUSG00000038605	3995	74	165	36	162	36	142	79	202	64	97	38	121	50	136	42	194	38	97	78	173	126	49	155	47	159	76	144	28	68	131	38	protein_coding	Samd10
11198	ENSMUSG00000038607	6816	0	0	0	0	1	0	0	0	0	0	0	0	0	0	0	0	0	0	0	0	0	0	0	0	0	0	0	0	0	0	0	protein_coding	Gng10
11199	ENSMUSG00000038608	257455	9414	1075	7689	1541	7913	1143	6746	1020	8427	1610	10610	842	7301	1838	8818	1644	7488	1210	7781	1981	1379	6020	1580	9664	1250	8291	1510	8717	9168	1526	8445	protein_coding	Dock10
11200	ENSMUSG00000038611	33967	2014	601	1681	506	1986	646	1638	537	1747	375	1340	425	1366	529	1970	534	1540	360	1646	596	449	1575	497	2039	497	1614	574	2108	1501	440	1398	protein_coding	Phrf1
11201	ENSMUSG00000038612	4389	29906	1986	21677	1777	27519	1922	27873	1878	31874	1712	31435	1892	16283	1806	27593	2058	22902	1692	21974	1961	1909	24310	2097	33358	1956	29460	2268	29595	30716	1802	30001	protein_coding	Mcl1
11202	ENSMUSG00000038615	12555	3200	4559	2664	3713	3505	4251	3426	3956	2892	3403	3277	4246	2055	3597	3036	4572	2723	2791	3121	4295	3956	2633	3566	3810	3631	3617	3919	3149	3459	4090	2549	protein_coding	Nfe2l1
11203	ENSMUSG00000038618	2799	13	6	10	16	16	16	19	5	10	6	20	7	11	1	8	22	8	6	10	11	16	10	12	23	11	15	7	18	9	7	6	protein_coding	Rassf7
11204	ENSMUSG00000038619	7110	1559	2412	1085	2109	1156	2741	1222	2358	1295	1827	1409	2161	983	2234	1081	2482	1090	1578	1263	2292	1846	1151	2042	1518	2304	1590	2266	1376	1668	2303	1290	protein_coding	Ensa
11205	ENSMUSG00000038622	18157	210	196	212	184	250	237	268	217	244	165	362	173	203	193	222	250	239	172	263	197	211	211	202	337	228	272	252	212	288	198	254	protein_coding	Med30
11206	ENSMUSG00000038623	25434	5159	156	3872	173	3659	134	3386	143	4788	145	4514	140	3972	169	4503	181	3444	118	3820	166	158	3410	171	3732	143	4158	141	5314	4057	156	4287	protein_coding	Tm6sf1
11207	ENSMUSG00000038624	15654	2	0	0	0	1	0	0	0	0	1	2	0	1	0	1	0	2	0	1	0	0	0	0	0	1	0	1	0	3	0	0	protein_coding	Nepn
11208	ENSMUSG00000038628	6494	214	618	215	541	204	659	298	480	205	493	323	548	194	532	248	688	189	496	286	653	484	188	515	300	559	371	600	204	342	576	244	protein_coding	Polr3k
11209	ENSMUSG00000038630	14728	7	40	13	41	7	24	5	34	3	43	7	25	3	47	7	59	8	53	25	37	32	9	33	15	43	14	37	13	24	47	5	protein_coding	Zkscan16
11210	ENSMUSG00000038633	7033	1416	1181	1097	1467	1436	1807	1455	1409	1284	1610	1743	1472	1010	1322	1430	1685	1276	1159	1479	1977	1659	1366	1580	2149	1483	1910	1761	1436	1671	1479	1324	protein_coding	Degs1
11211	ENSMUSG00000038637	15899	93	64	64	68	83	80	63	85	93	59	105	35	96	59	75	64	94	52	73	52	81	53	72	90	73	93	85	63	76	53	77	protein_coding	Lrrc56
11212	ENSMUSG00000038641	38643	2	0	0	0	1	1	0	4	2	1	0	1	2	0	1	0	6	0	0	0	0	1	0	0	0	0	1	2	1	0	4	protein_coding	Akr1d1
11213	ENSMUSG00000038642	29618	67668	150	55429	167	71664	133	77314	235	70562	151	102556	200	70797	104	81981	238	72728	184	62472	122	260	53901	229	98495	166	78794	175	62164	78869	217	78465	protein_coding	Ctss
11214	ENSMUSG00000038644	16104	238	177	185	162	256	256	236	173	227	115	343	113	203	167	220	140	191	83	160	135	145	148	134	273	176	223	182	262	263	130	183	protein_coding	Pold1
11215	ENSMUSG00000038646	6567	98	98	92	91	75	110	82	64	69	66	111	77	66	77	101	89	90	107	102	95	81	77	80	86	98	95	97	102	104	111	75	protein_coding	Ramac
11216	ENSMUSG00000038648	114892	1573	484	1154	493	1407	635	1309	396	1359	593	2149	489	1021	597	1229	651	1182	386	1176	639	468	952	548	1753	461	1296	582	1299	1556	480	1269	protein_coding	Creb3l2
11217	ENSMUSG00000038650	12532	3408	744	3220	741	3879	959	4091	726	3311	724	2504	703	3528	664	4502	700	3409	430	3332	791	678	3478	683	4445	841	3542	916	3414	3016	689	2711	protein_coding	Rnh1
11218	ENSMUSG00000038651	60045	12	2	12	4	9	3	5	4	20	1	8	3	11	2	9	2	16	1	3	7	1	6	0	13	2	10	2	5	9	1	3	protein_coding	Sycp2l
11219	ENSMUSG00000038656	33415	0	0	0	0	0	1	0	3	0	0	0	0	0	0	0	0	2	0	0	0	0	0	0	0	0	0	3	1	0	0	0	protein_coding	Cyp3a16
11220	ENSMUSG00000038658	84548	1511	467	1310	361	1485	456	1239	337	1554	379	945	419	1087	420	1697	538	1281	347	1682	552	396	1490	499	1561	430	1271	440	1637	1274	484	1260	protein_coding	Ric1
11221	ENSMUSG00000038663	33637	9	29	4	21	4	24	13	15	2	22	12	31	4	18	3	11	10	12	19	29	31	7	23	11	15	15	35	3	8	31	7	protein_coding	Fsd2
11222	ENSMUSG00000038664	158326	3823	1378	3052	1297	2995	1228	2678	940	3336	963	3306	994	2312	1221	3428	1438	2991	1056	3107	1426	1089	2360	1264	3810	965	3304	1118	3726	3774	1016	3344	protein_coding	Herc1
11223	ENSMUSG00000038665	454163	45	165	38	112	30	103	32	143	14	170	22	94	14	157	25	148	66	110	75	162	144	37	155	28	109	45	129	34	73	134	25	protein_coding	Dgki
11224	ENSMUSG00000038668	118644	430	2270	324	2439	260	2397	489	2119	226	2409	358	2009	117	3210	271	2777	285	2359	816	3305	2505	411	2613	387	2102	682	2185	461	725	3301	204	protein_coding	Lpar1
11225	ENSMUSG00000038670	22958	5	5	0	8	1	1	1	9	1	1	0	4	0	5	0	3	2	6	2	2	7	0	2	1	3	5	3	0	0	0	1	protein_coding	Mybpc2
11226	ENSMUSG00000038671	7715	657	345	500	315	597	368	606	305	656	309	755	270	507	284	639	390	574	253	604	346	326	610	300	669	304	705	373	680	727	312	610	protein_coding	Arfrp1
11227	ENSMUSG00000038676	767	0	1	0	1	0	0	0	0	0	1	0	0	0	1	0	0	1	0	0	0	2	0	3	0	4	0	0	0	0	0	0	protein_coding	Ucn
11228	ENSMUSG00000038677	32714	56	79	88	80	61	98	53	107	49	50	60	83	46	89	38	122	115	59	76	69	60	56	84	125	84	51	107	43	53	77	49	protein_coding	Scube3
11229	ENSMUSG00000038679	235712	336	815	465	756	276	621	324	499	200	802	368	578	318	530	334	835	386	776	593	905	773	326	734	291	632	374	717	337	476	844	390	protein_coding	Trps1
11230	ENSMUSG00000038683	11993	845	368	778	318	1031	478	892	369	828	310	970	417	731	354	1052	408	840	327	767	389	312	766	343	1162	423	901	442	782	896	315	750	protein_coding	Pak1ip1
11231	ENSMUSG00000038685	36878	176	161	140	154	106	179	110	171	123	152	110	81	107	178	88	166	117	108	171	197	127	93	188	97	166	139	137	171	188	111	125	protein_coding	Rtel1
11232	ENSMUSG00000038690	8365	994	1879	606	1567	700	2237	889	2172	673	1537	941	2036	477	1379	764	2011	534	1259	952	1958	1705	671	1632	904	1827	1150	1847	817	1028	1637	617	protein_coding	Atp5j2
11233	ENSMUSG00000038691	6940	0	0	0	0	0	0	0	0	0	0	0	0	0	0	0	0	0	0	1	0	0	0	0	0	0	0	0	0	0	0	0	protein_coding	Mbd3l1
11234	ENSMUSG00000038692	3372	14	0	12	0	15	1	3	1	2	0	19	1	22	0	14	0	8	0	5	3	0	8	0	8	0	14	1	13	19	0	4	protein_coding	Hoxb4
11235	ENSMUSG00000038695	3683	370	697	291	804	287	931	335	821	310	835	358	595	294	996	259	879	246	444	410	1025	833	298	795	354	817	439	984	395	566	857	282	protein_coding	Josd2
11236	ENSMUSG00000038696	218180	1438	1050	970	893	1292	1111	1073	895	1081	814	1545	943	928	884	1304	1135	1149	655	1218	1133	952	887	890	1419	806	1201	1006	1204	1274	967	1123	protein_coding	Mapkap1
11237	ENSMUSG00000038697	25080	888	158	645	184	930	185	845	165	815	150	754	132	506	130	894	195	672	108	746	158	137	719	156	1122	141	800	194	910	738	122	768	protein_coding	Taf5l
11238	ENSMUSG00000038700	2786	0	0	0	0	0	0	0	0	0	0	1	0	0	0	0	0	0	0	1	0	0	0	0	0	0	0	0	0	0	0	0	protein_coding	Hoxb5
11239	ENSMUSG00000038702	6217	162	164	127	131	148	157	115	116	145	119	190	142	141	146	110	138	153	173	130	146	137	119	143	186	149	148	143	127	144	128	126	protein_coding	Dsel
11240	ENSMUSG00000038704	2368	9	22	3	24	0	26	5	11	2	14	2	20	1	15	2	27	4	6	7	19	13	5	25	4	23	10	8	5	9	22	2	protein_coding	Aspdh
11241	ENSMUSG00000038705	36587	1800	308	1052	256	1331	325	1319	243	1551	201	923	160	788	282	1643	250	1259	231	1427	320	259	1271	375	1611	219	1084	277	1625	1312	198	1312	protein_coding	Gmeb2
11242	ENSMUSG00000038708	76253	2897	2041	2509	1691	2776	1837	2310	1599	2726	1509	2741	1823	2029	1803	2886	2082	2266	1466	3017	2100	1643	2423	1755	2949	1387	2419	1666	2873	2861	1954	2256	protein_coding	Golga4
11243	ENSMUSG00000038709	25098	0	0	0	0	0	0	0	0	0	0	0	0	0	0	0	0	4	0	0	0	0	0	0	0	0	0	0	0	0	0	1	protein_coding	Txndc8
11244	ENSMUSG00000038712	14822	604	827	608	781	681	893	673	734	519	715	529	762	583	771	666	700	514	477	592	971	751	591	858	762	842	727	953	648	662	795	424	protein_coding	Mindy1
11245	ENSMUSG00000038717	8186	320	29	230	28	97	27	99	19	304	27	111	27	120	21	202	32	169	10	246	38	19	183	31	122	26	79	29	361	194	22	212	protein_coding	Atp5l
11246	ENSMUSG00000038718	201686	405	662	338	510	349	492	437	586	391	366	454	499	386	591	388	628	364	522	477	602	506	366	708	444	567	455	640	413	440	484	406	protein_coding	Pbx3
11247	ENSMUSG00000038721	3540	1	0	0	0	0	0	0	0	0	0	0	0	0	0	0	0	0	0	0	0	0	0	0	0	0	0	1	0	0	0	0	protein_coding	Hoxb7
11248	ENSMUSG00000038722	7717	1465	401	1056	453	1352	592	1334	481	1317	400	1303	521	932	438	1346	452	1067	411	1070	535	490	919	431	1753	532	1445	590	1329	1371	456	1152	protein_coding	Bud31
11249	ENSMUSG00000038725	143876	3	0	3	1	0	2	2	1	1	3	0	0	0	0	0	0	24	1	1	1	0	0	1	5	1	2	3	0	1	0	8	protein_coding	Pkhd1l1
11250	ENSMUSG00000038729	179328	0	0	0	0	0	0	0	0	0	0	0	0	0	0	0	0	0	0	0	0	0	0	0	0	0	0	0	0	0	0	0	protein_coding	Pakap
11251	ENSMUSG00000038732	110229	82	80	51	87	41	103	44	98	35	128	49	49	36	111	38	133	51	79	72	133	84	45	144	60	111	59	78	64	70	122	36	protein_coding	Mboat1
11252	ENSMUSG00000038733	38774	17798	2948	13296	2632	14449	3060	11475	2649	16562	2173	10301	2622	9780	2313	16296	2933	11129	2158	14993	3000	2481	13989	2746	13892	2596	13135	2649	18071	13207	2787	13422	protein_coding	Wdr26
11253	ENSMUSG00000038736	55145	106	103	83	109	138	134	119	107	134	98	205	115	111	118	114	85	90	88	118	107	78	106	98	168	96	153	120	119	150	110	120	protein_coding	Nudcd1
11254	ENSMUSG00000038738	50320	1899	7543	752	4607	361	6320	777	3568	307	2911	329	3205	116	3970	312	4419	260	1852	824	4688	2685	513	3609	574	3596	786	3896	730	1225	4088	254	protein_coding	Shank1
11255	ENSMUSG00000038740	157994	4722	2865	3141	2310	3932	2810	3645	2238	4142	2015	4728	1913	2817	2304	3618	2592	3194	1477	3416	2563	2160	2785	2424	4499	2094	3755	2369	3956	4319	2309	3443	protein_coding	Mvb12b
11256	ENSMUSG00000038742	5920	31	74	27	72	40	69	30	80	28	39	27	58	14	84	30	53	17	34	25	80	81	20	59	32	80	44	62	26	40	60	23	protein_coding	Angptl6
11257	ENSMUSG00000038745	8291	0	0	2	0	2	0	1	0	0	0	0	0	1	1	1	0	4	0	0	0	0	5	1	0	1	0	0	1	2	1	0	protein_coding	Nlrp6
11258	ENSMUSG00000038750	2032	0	0	0	0	0	0	0	0	0	0	0	0	0	0	0	0	0	0	0	0	0	0	0	0	0	0	0	0	0	0	0	protein_coding	Omt2b
11259	ENSMUSG00000038751	9069	2	2	4	2	3	4	2	2	2	4	8	3	4	3	1	1	4	2	1	3	4	0	8	1	2	1	3	1	4	0	2	protein_coding	Ptk6
11260	ENSMUSG00000038754	3798	1	0	0	0	1	0	0	0	0	2	0	0	0	1	1	0	5	0	0	0	0	0	0	0	0	0	0	0	2	0	0	protein_coding	Elovl3
11261	ENSMUSG00000038756	31666	19	6	20	10	9	7	11	13	3	14	3	3	14	9	2	7	37	8	5	0	0	9	2	15	4	5	7	3	13	11	3	protein_coding	Ttll6
11262	ENSMUSG00000038759	70176	941	441	768	326	931	383	776	294	717	287	908	275	693	304	982	347	769	317	797	372	304	791	349	1119	282	774	366	742	947	327	790	protein_coding	Nup205
11263	ENSMUSG00000038760	39778	0	1	0	3	0	4	4	1	0	3	0	0	0	4	0	2	5	1	3	0	3	1	5	0	4	0	4	1	2	4	1	protein_coding	Trhr
11264	ENSMUSG00000038762	12943	1565	889	1381	786	1804	924	1677	848	1585	725	1815	811	1237	856	1718	893	1543	500	1486	922	673	1425	806	2247	792	1893	899	1601	1869	730	1552	protein_coding	Abcf1
11265	ENSMUSG00000038763	48013	49	26	37	34	9	21	33	16	49	34	36	16	22	31	33	27	64	36	35	22	15	42	23	45	20	19	49	35	32	29	32	protein_coding	Alpk3
11266	ENSMUSG00000038764	110997	44	142	20	69	17	136	17	70	4	83	11	71	15	74	12	95	43	45	31	103	48	27	86	25	87	19	77	32	37	99	21	protein_coding	Ptpn3
11267	ENSMUSG00000038765	79644	1	4	2	3	4	4	4	5	3	2	3	1	2	0	1	0	10	0	3	0	1	1	2	7	5	0	0	6	5	0	3	protein_coding	Lmx1b
11268	ENSMUSG00000038766	36151	1704	407	1291	354	1231	370	864	343	1654	426	1307	374	1170	404	1459	408	1127	295	1341	499	303	1204	397	1289	311	1120	392	1677	1503	460	1366	protein_coding	Gabpb2
11269	ENSMUSG00000038768	9431	0	0	0	0	0	0	0	0	1	0	0	4	0	0	0	0	3	0	0	0	0	0	0	0	2	0	0	0	0	0	1	protein_coding	9130409I23Rik
11270	ENSMUSG00000038770	100512	0	1	2	1	0	3	1	0	1	0	1	0	3	0	1	0	7	0	0	1	0	1	1	0	0	1	4	4	2	2	0	protein_coding	Kpna7
11271	ENSMUSG00000038773	61614	3208	1086	2376	907	2323	1005	2026	788	2852	826	3416	766	2294	830	2288	1030	1917	626	2342	1135	999	1975	889	2428	697	2465	1026	2791	2797	899	2473	protein_coding	Kdm3b
11272	ENSMUSG00000038774	258817	1709	258	1284	270	1503	264	1253	237	1478	227	1416	224	1260	234	1636	334	1457	279	1748	311	271	1185	242	1521	237	1329	281	1437	1493	243	1452	protein_coding	Ascc3
11273	ENSMUSG00000038775	18748	55	17	55	15	44	21	41	35	51	15	46	16	47	22	33	17	47	6	36	13	11	16	14	81	19	40	9	31	41	9	69	protein_coding	Vill
11274	ENSMUSG00000038776	44695	720	678	535	638	565	735	742	643	585	677	684	684	454	633	568	675	716	429	647	876	623	575	671	915	677	689	732	691	823	644	608	protein_coding	Ephx1
11275	ENSMUSG00000038777	13568	114	196	99	162	119	178	95	184	97	123	86	67	67	209	67	155	72	108	77	156	133	82	175	120	128	85	199	117	131	109	101	protein_coding	Sema6c
11276	ENSMUSG00000038780	89353	2214	679	1675	650	1970	829	1796	653	2165	627	1993	612	1516	699	1734	696	1651	413	1842	813	606	1595	764	2338	598	2050	706	2141	2087	690	1945	protein_coding	Smurf1
11277	ENSMUSG00000038781	8508	46	89	54	80	33	93	38	73	22	81	39	80	49	97	30	71	31	51	43	99	66	26	78	46	83	36	90	62	61	62	40	protein_coding	Stap2
11278	ENSMUSG00000038782	16885	25	6	15	4	16	10	11	7	34	7	3	5	14	13	9	2	23	9	20	6	8	20	6	14	3	19	9	24	20	6	22	protein_coding	1700028J19Rik
11279	ENSMUSG00000038784	111660	1399	455	1370	371	1379	434	1110	294	1343	415	1114	381	1259	424	1545	457	1223	405	1592	471	389	1346	446	1542	359	1214	383	1493	1342	372	1139	protein_coding	Cnot4
11280	ENSMUSG00000038791	3111	0	0	0	0	0	0	0	0	0	0	0	0	0	0	0	0	1	0	0	0	0	0	0	0	0	0	0	0	0	0	0	protein_coding	Scgb3a2
11281	ENSMUSG00000038793	3379	69	0	76	8	107	14	110	4	93	7	161	16	96	8	78	3	80	1	61	14	17	58	7	178	6	99	18	76	104	16	105	protein_coding	Lefty1
11282	ENSMUSG00000038797	15618	115	59	118	78	138	94	101	86	129	41	140	47	87	85	116	58	89	20	88	57	37	81	55	130	58	157	87	138	135	46	93	protein_coding	Zscan2
11283	ENSMUSG00000038801	1223	0	0	0	0	0	0	0	0	0	1	0	1	0	0	0	0	0	0	0	0	0	0	1	0	0	0	0	0	0	0	0	protein_coding	Scgb1c1
11284	ENSMUSG00000038803	1904	279	370	196	357	253	451	337	420	219	356	374	444	253	304	267	394	254	295	261	396	328	187	339	366	330	356	388	292	309	363	239	protein_coding	Ost4
11285	ENSMUSG00000038805	15695	61	266	47	244	30	269	57	327	19	241	34	335	10	211	20	351	25	219	74	302	309	43	257	45	313	97	302	28	62	279	28	protein_coding	Six3
11286	ENSMUSG00000038806	16987	2301	226	1818	216	2231	287	2217	215	2172	213	2869	203	1013	191	2332	270	2098	192	1793	256	238	1761	242	3692	236	2408	285	2321	2737	237	2414	protein_coding	Sde2
11287	ENSMUSG00000038807	227560	1436	2642	866	1600	827	2300	1043	1585	1024	1153	1279	1409	783	1283	927	1845	890	940	939	1628	1069	811	1377	1212	1596	1062	1597	1056	1470	1672	879	protein_coding	Rap1gap2
11288	ENSMUSG00000038811	8519	618	33	599	32	719	22	822	40	719	18	1245	15	843	33	715	38	659	23	526	27	32	457	30	879	30	746	28	673	844	26	759	protein_coding	Gngt2
11289	ENSMUSG00000038812	1352	86	48	59	34	85	54	75	48	93	41	117	43	72	33	87	49	64	29	50	46	36	47	36	90	37	81	34	93	85	42	61	protein_coding	Trmt112
11290	ENSMUSG00000038816	54254	496	263	449	287	377	311	335	244	416	377	508	262	435	291	460	345	439	266	470	402	296	300	288	527	280	422	288	442	582	313	462	protein_coding	Ctnnal1
11291	ENSMUSG00000038822	134517	410	260	339	190	331	212	283	203	380	219	406	193	298	251	371	277	325	251	400	301	209	277	263	409	179	321	278	462	466	244	382	protein_coding	Hace1
11292	ENSMUSG00000038827	7257	260	252	196	196	246	264	233	209	237	174	307	226	195	239	219	297	198	196	211	242	207	216	211	296	209	255	235	251	334	200	233	protein_coding	Abitram
11293	ENSMUSG00000038828	11169	1009	338	884	305	1204	407	978	348	961	295	1436	315	822	356	988	371	896	187	797	402	376	786	282	1340	360	998	374	876	1037	319	820	protein_coding	Tmem214
11294	ENSMUSG00000038831	238070	1700	810	1252	667	961	747	844	479	1606	553	1046	463	1214	780	1170	732	1069	531	1430	861	571	1174	738	1122	544	1050	600	1595	1404	719	1264	protein_coding	Ralgps1
11295	ENSMUSG00000038836	79028	168	168	115	212	102	189	100	176	148	227	143	180	110	160	103	234	153	231	188	255	170	151	180	188	158	170	212	148	192	228	145	protein_coding	Agbl3
11296	ENSMUSG00000038838	11959	321	250	263	206	314	238	285	220	280	186	408	209	227	195	228	260	203	104	224	233	196	217	175	363	223	277	204	301	293	184	265	protein_coding	Vars2
11297	ENSMUSG00000038840	4988	0	2	0	4	2	1	1	0	0	7	0	6	0	3	1	1	1	4	0	8	2	0	7	0	0	3	1	3	9	5	5	protein_coding	Birc7
11298	ENSMUSG00000038843	46704	4647	64	3378	46	5144	54	3771	31	5036	48	4826	46	3932	78	5270	39	3086	77	3417	32	36	3464	41	3877	42	4628	60	5174	3527	54	3456	protein_coding	Gcnt1
11299	ENSMUSG00000038844	284058	658	320	581	274	725	298	578	237	627	249	703	280	529	293	716	335	577	265	649	311	267	535	264	791	248	662	307	649	726	263	539	protein_coding	Kif16b
11300	ENSMUSG00000038845	13817	145	212	97	238	124	265	146	196	121	198	202	215	117	206	178	274	124	143	145	213	211	117	187	170	265	197	246	125	191	228	128	protein_coding	Phb
11301	ENSMUSG00000038848	16573	1472	535	1232	435	1512	564	1339	473	1506	485	1333	473	973	481	1448	522	1202	345	1174	547	417	1206	525	1700	501	1475	579	1448	1341	437	1249	protein_coding	Ythdf1
11302	ENSMUSG00000038855	94318	4533	1548	5106	1732	6176	1234	4604	1261	4380	2290	2769	1474	4312	1661	5599	1794	4368	1442	6231	2054	2164	5634	1156	5040	1202	5473	1925	4678	3713	2312	3436	protein_coding	Itpkb
11303	ENSMUSG00000038859	93587	32	33	46	37	31	35	37	46	40	40	45	30	48	37	41	35	64	12	50	39	42	55	35	39	50	43	31	45	58	35	40	protein_coding	Baiap2l1
11304	ENSMUSG00000038860	145431	1476	523	961	433	806	545	858	328	1194	267	867	264	1014	377	1038	311	887	236	1012	414	217	869	360	1124	364	814	292	1212	1263	430	1132	protein_coding	Garnl3
11305	ENSMUSG00000038861	32113	927	512	681	400	718	449	681	416	865	461	946	474	731	413	630	564	571	272	820	563	447	681	503	854	528	816	534	834	843	452	741	protein_coding	Pi4kb
11306	ENSMUSG00000038866	43669	1438	299	1208	235	1409	231	970	178	1404	190	1423	295	1098	218	1302	271	932	230	1101	216	267	1112	236	1143	214	1242	285	1282	1225	253	1152	protein_coding	Zcchc2
11307	ENSMUSG00000038871	29407	554	1970	440	1911	379	2143	596	2056	364	2098	553	2139	302	1883	421	2403	447	1639	731	2261	2082	485	1761	631	2062	778	2194	537	885	2270	402	protein_coding	Bpgm
11308	ENSMUSG00000038872	1018987	11052	238	8362	228	9089	205	7343	146	9566	223	8288	160	7001	227	8876	271	7653	239	8874	273	216	6817	263	8908	197	7130	232	9248	7996	199	7290	protein_coding	Zfhx3
11309	ENSMUSG00000038876	18267	1087	676	991	588	1004	675	918	579	1137	605	949	762	833	639	992	679	852	676	1150	741	600	962	577	1112	563	1104	664	1082	1165	633	1064	protein_coding	Rnf146
11310	ENSMUSG00000038879	106414	77	46	57	53	49	49	42	41	64	69	68	45	41	78	61	53	93	61	45	47	48	54	41	63	51	44	42	67	68	58	50	protein_coding	Nipal2
11311	ENSMUSG00000038880	2387	244	367	215	300	258	374	272	379	202	245	252	343	180	281	200	303	182	158	193	352	276	184	252	320	296	290	389	212	251	291	176	protein_coding	Mrps34
11312	ENSMUSG00000038883	17232	0	0	0	0	0	0	0	0	0	0	0	0	0	0	0	0	0	0	0	0	0	0	0	1	0	0	1	0	0	0	2	protein_coding	Prl3a1
11313	ENSMUSG00000038884	5666	363	171	262	155	197	143	207	159	352	127	242	101	260	145	281	192	213	138	249	152	136	219	146	257	152	197	159	338	332	158	312	protein_coding	Shfl
11314	ENSMUSG00000038886	22279	3470	2466	2505	2248	2379	2647	2513	2297	2704	1944	2863	2306	1891	2032	2181	3145	1999	1544	2235	2854	2584	2132	2468	3055	2096	2808	2398	2879	3356	2297	2464	protein_coding	Man2a2
11315	ENSMUSG00000038888	6283	132	72	75	74	152	75	141	67	128	57	129	58	83	74	112	73	76	51	78	80	69	93	67	145	83	167	93	118	105	75	104	protein_coding	Ctu1
11316	ENSMUSG00000038891	7837	0	0	0	0	0	0	0	0	0	0	0	0	0	0	0	0	0	0	0	0	0	0	0	0	0	0	0	0	0	0	0	protein_coding	Prl3b1
11317	ENSMUSG00000038893	44855	221	147	172	144	207	112	195	107	173	121	235	103	156	137	160	164	183	74	147	129	113	152	119	262	164	220	150	190	246	112	191	protein_coding	Fam117a
11318	ENSMUSG00000038894	23778	2715	571	2386	593	1642	557	1545	442	1963	444	1733	441	1478	641	1783	621	2022	370	2106	577	511	2000	558	2231	527	1381	593	2363	2556	486	2086	protein_coding	Irs2
11319	ENSMUSG00000038895	15966	0	1	1	0	0	0	0	0	1	0	0	0	0	0	0	0	0	0	0	0	0	1	0	1	0	0	0	2	0	0	0	protein_coding	Zfp653
11320	ENSMUSG00000038900	3787	303	58	269	53	273	53	239	56	302	59	247	38	217	77	247	57	217	41	250	44	35	245	41	327	56	244	52	294	313	50	303	protein_coding	Rpl12
11321	ENSMUSG00000038902	44760	2279	539	1507	413	1985	488	1439	409	2071	353	1602	357	1199	489	1955	498	1568	429	1581	491	379	1430	423	2008	367	1622	433	2117	1699	395	1641	protein_coding	Pogz
11322	ENSMUSG00000038903	44059	16	14	15	11	4	6	18	9	16	6	22	12	12	13	13	1	29	9	23	6	9	10	8	24	3	10	5	21	24	11	11	protein_coding	Ccdc68
11323	ENSMUSG00000038909	35988	2146	787	1706	662	2198	852	2060	776	2056	697	2238	593	1498	687	2443	887	2036	607	2050	821	704	1604	787	2349	724	2276	877	1987	2216	736	1902	protein_coding	Kat7
11324	ENSMUSG00000038910	179082	5804	298	4477	188	4640	243	4207	233	5787	137	5987	206	4240	250	5073	208	4471	185	4610	278	226	3767	280	5508	223	4306	225	5255	5579	207	5301	protein_coding	Plcl2
11325	ENSMUSG00000038914	52036	1800	712	1321	590	1330	609	1189	517	1715	578	1737	596	1254	641	1538	770	1278	456	1609	794	580	1299	716	1441	514	1269	618	1768	1630	664	1419	protein_coding	Dido1
11326	ENSMUSG00000038916	55792	110	546	69	457	86	595	91	448	41	322	47	372	12	501	32	448	60	335	149	517	339	106	481	87	439	176	512	87	181	423	40	protein_coding	Soga3
11327	ENSMUSG00000038917	4270	2	6	2	1	3	1	9	0	6	4	2	17	1	1	5	3	2	1	3	4	9	4	3	6	1	4	8	6	3	2	5	lncRNA	3930402G23Rik
11328	ENSMUSG00000038925	16753	1	2	3	0	0	3	0	5	2	1	1	1	0	4	1	1	1	4	0	0	0	0	3	7	5	0	4	0	2	3	1	transcribed_unprocessed_pseudogene	E330034G19Rik
11329	ENSMUSG00000038930	31226	199	114	137	98	108	81	89	73	131	91	79	92	108	102	94	109	133	87	121	124	88	112	138	136	76	83	113	169	160	86	104	protein_coding	Rccd1
11330	ENSMUSG00000038932	20753	6	21	5	35	3	14	3	36	2	17	4	30	1	19	3	29	6	33	7	24	44	6	29	4	34	10	33	2	9	42	4	protein_coding	Tcfl5
11331	ENSMUSG00000038936	18980	510	1254	352	1318	500	1719	563	1312	410	1637	530	1417	316	1379	435	1675	376	1213	719	1823	1521	451	1404	624	1375	833	1537	487	780	1439	395	protein_coding	Sccpdh
11332	ENSMUSG00000038943	21810	43	126	34	136	85	189	54	189	27	94	39	53	22	136	31	83	43	175	33	134	86	43	154	55	162	82	162	36	52	115	42	protein_coding	Prc1
11333	ENSMUSG00000038949	81109	383	325	305	275	362	347	394	308	319	277	453	285	294	316	312	369	358	326	369	342	355	228	286	462	276	394	375	357	481	310	370	protein_coding	Cnst
11334	ENSMUSG00000038954	342139	358	100	247	105	302	130	302	123	317	135	402	112	331	108	354	148	367	117	384	140	112	245	96	351	140	348	135	323	346	103	326	protein_coding	Supt3
11335	ENSMUSG00000038957	43960	606	206	427	206	560	266	504	200	572	164	676	158	464	227	433	255	475	190	489	238	200	472	208	697	201	629	205	525	563	190	517	protein_coding	Edc3
11336	ENSMUSG00000038963	18623	240	15	270	8	213	8	219	3	276	1	408	10	419	5	194	12	250	7	153	9	10	161	2	290	5	268	13	224	357	17	315	protein_coding	Slco4a1
11337	ENSMUSG00000038965	50637	1727	2257	1298	1895	1501	2507	1637	2103	1422	1967	1728	2174	1318	1854	1759	2556	1421	1639	2024	2446	2208	1324	2098	1924	1925	1958	2135	1539	1830	2151	1361	protein_coding	Ube2l3
11338	ENSMUSG00000038967	15097	475	1600	369	1482	364	1786	490	1517	264	1476	484	1449	182	1122	319	1892	293	843	595	1905	1794	347	1269	448	1513	649	1809	378	683	1530	275	protein_coding	Pdk2
11339	ENSMUSG00000038968	4844	0	0	0	0	0	0	0	0	0	0	0	0	0	0	0	0	3	0	0	0	0	0	0	0	0	0	0	0	0	0	0	protein_coding	Klk1b16
11340	ENSMUSG00000038970	87769	333	670	231	493	211	722	256	499	196	377	256	571	133	489	241	628	265	380	266	629	417	212	533	296	485	306	514	249	299	425	125	protein_coding	Lmtk2
11341	ENSMUSG00000038973	2553	1	2	0	2	0	0	0	0	2	3	0	1	0	3	2	1	4	2	0	0	0	0	0	0	4	0	0	2	4	2	0	protein_coding	Cldnd2
11342	ENSMUSG00000038975	5723	816	549	644	514	683	702	726	531	724	509	647	569	553	490	768	587	598	396	780	617	513	649	534	710	551	717	669	810	871	524	605	protein_coding	Rabggtb
11343	ENSMUSG00000038976	15865	9270	30894	6118	23243	6597	28779	8187	28033	5525	15373	8514	22541	4073	19386	6232	29389	5313	11244	7890	24701	20595	6179	22177	8354	24176	8945	24430	7008	10398	22502	5070	protein_coding	Ppp1r9b
11344	ENSMUSG00000038980	12234	1	0	0	0	0	0	0	0	0	0	0	0	0	0	0	0	0	0	0	0	0	0	0	0	0	0	0	0	0	0	0	protein_coding	Rbbp8nl
11345	ENSMUSG00000038982	42268	261	364	191	317	191	406	246	381	178	378	339	427	167	305	164	366	187	252	253	406	407	160	328	292	335	299	361	183	253	376	214	protein_coding	Bloc1s5
11346	ENSMUSG00000038984	4010	25	92	6	95	11	110	23	101	8	82	7	109	9	107	5	83	16	80	36	102	116	14	80	17	74	34	103	9	33	105	11	protein_coding	Tspyl5
11347	ENSMUSG00000038987	7048	15	16	13	14	11	20	3	9	1	20	4	2	14	15	4	15	42	24	7	3	7	14	12	25	11	12	19	6	14	25	4	protein_coding	Cfap157
11348	ENSMUSG00000038990	14957	407	178	324	157	332	185	296	162	375	141	319	139	294	196	338	179	272	137	248	163	134	280	210	355	171	304	184	381	329	171	281	protein_coding	Cables2
11349	ENSMUSG00000038991	28746	1016	746	827	648	945	909	999	701	883	715	1383	735	854	609	841	757	903	493	919	932	828	783	833	1348	813	1167	849	969	1121	681	959	protein_coding	Txndc5
11350	ENSMUSG00000038994	864	0	0	1	0	0	0	0	0	0	0	0	0	0	0	0	0	0	0	0	0	0	0	0	0	0	0	0	0	0	0	0	protein_coding	H1f9
11351	ENSMUSG00000038997	10874	0	0	0	0	0	0	0	0	0	0	0	0	0	0	0	0	1	0	0	0	0	0	0	0	0	0	0	0	0	0	0	protein_coding	Asb17
11352	ENSMUSG00000039000	106851	1237	840	951	645	1123	868	1130	718	1163	551	1607	656	876	697	1108	793	1116	615	1125	798	570	881	795	1540	695	1288	765	1153	1441	626	1141	protein_coding	Ube3c
11353	ENSMUSG00000039001	1069	1710	2877	947	2529	1301	3316	1599	3456	999	2305	1575	3181	981	2568	1202	3001	1042	1863	1542	2516	2531	1128	2761	1776	3017	1916	2821	1356	1936	3077	1198	protein_coding	Rps21
11354	ENSMUSG00000039004	155196	151	238	128	236	138	167	136	228	95	231	179	226	75	195	99	237	215	167	126	175	193	122	227	306	281	250	247	165	150	162	78	protein_coding	Bmp6
11355	ENSMUSG00000039005	102701	1616	78	1360	58	1830	40	1548	32	1715	55	2544	47	1885	72	1852	55	1395	45	1513	84	66	1386	54	1833	68	1664	73	1512	1507	56	1679	protein_coding	Tlr4
11356	ENSMUSG00000039007	511424	601	661	479	630	466	654	663	592	530	787	750	655	473	525	606	752	676	657	790	774	732	499	598	924	648	746	752	592	666	705	731	protein_coding	Cpq
11357	ENSMUSG00000039013	8191	338	2	348	0	387	1	394	0	412	1	521	0	363	0	428	0	399	0	305	2	2	270	2	500	2	415	1	276	442	0	347	protein_coding	Siglecf
11358	ENSMUSG00000039016	1411	416	1096	176	816	218	1286	320	1131	187	829	271	1199	133	858	232	1125	190	665	385	952	993	256	921	376	1054	526	1061	282	395	1086	223	protein_coding	Timm8b
11359	ENSMUSG00000039018	13223	150	151	94	148	134	192	133	147	138	136	156	138	113	136	90	195	101	92	117	185	131	110	120	165	154	166	158	126	182	134	139	protein_coding	Mtg1
11360	ENSMUSG00000039021	18608	27	31	21	21	18	34	16	31	6	21	13	11	28	33	16	21	68	20	14	12	18	17	33	30	39	12	24	8	27	37	20	protein_coding	Ttc16
11361	ENSMUSG00000039031	165228	855	343	799	184	785	362	683	195	730	256	793	241	739	197	986	278	828	273	786	205	232	821	260	826	219	740	292	817	874	222	724	protein_coding	Arhgap18
11362	ENSMUSG00000039032	18593	0	0	0	0	1	1	0	0	0	0	0	0	0	0	4	0	2	0	0	0	0	0	5	2	0	0	2	1	1	1	2	protein_coding	Tsga13
11363	ENSMUSG00000039033	233326	150	208	122	169	125	177	121	164	147	125	144	157	118	167	160	196	166	195	212	174	173	146	163	131	158	157	190	157	174	189	127	protein_coding	Tasp1
11364	ENSMUSG00000039037	165166	378	1558	147	874	162	1355	147	758	83	923	118	882	32	772	120	1337	97	732	265	1102	947	183	1009	216	1069	334	1162	300	316	990	100	protein_coding	St6galnac5
11365	ENSMUSG00000039041	4802	255	52	185	68	187	85	160	61	231	51	145	49	135	59	185	58	142	44	183	80	52	143	62	186	54	147	71	253	192	57	164	protein_coding	Adrm1
11366	ENSMUSG00000039043	9999	98	352	83	288	75	425	124	306	44	289	129	328	55	267	67	357	97	207	143	373	341	63	306	134	330	154	427	117	147	297	65	protein_coding	Arpin
11367	ENSMUSG00000039046	123724	1208	764	1037	668	1096	708	1034	515	1061	744	1127	605	813	634	1161	799	1080	639	1308	797	689	1031	721	1299	721	1092	728	1070	1269	807	940	protein_coding	Usp6nl
11368	ENSMUSG00000039047	266309	983	358	843	342	1005	461	931	276	976	351	1457	274	1063	344	908	373	994	323	916	379	309	719	354	1301	350	1132	413	841	1130	288	996	protein_coding	Pigk
11369	ENSMUSG00000039048	6850	401	429	354	377	405	396	428	404	423	357	475	419	391	374	368	442	353	245	444	519	387	310	373	509	370	501	451	441	546	418	406	protein_coding	Foxred1
11370	ENSMUSG00000039050	43375	574	541	543	438	631	607	585	497	547	424	723	526	431	494	569	578	493	411	509	538	540	477	466	697	491	631	532	505	675	479	510	protein_coding	Osbpl2
11371	ENSMUSG00000039055	8969	13	13	4	6	5	9	7	6	8	3	3	9	5	8	6	9	4	10	5	8	4	10	16	5	10	4	9	9	12	13	2	protein_coding	Eme1
11372	ENSMUSG00000039057	480832	37	170	45	109	33	118	36	116	10	123	40	104	19	131	25	147	121	132	49	105	131	19	144	61	117	50	170	38	55	148	44	protein_coding	Myo16
11373	ENSMUSG00000039058	205546	56	362	31	225	27	432	54	238	12	220	31	167	10	237	22	294	30	135	60	281	158	41	259	37	313	57	274	55	96	231	13	protein_coding	Ak5
11374	ENSMUSG00000039059	5024	132	678	56	556	38	755	85	670	16	290	67	627	7	401	49	707	32	229	80	546	406	77	514	79	645	125	516	85	112	524	24	protein_coding	Hrh3
11375	ENSMUSG00000039062	39257	66	138	83	155	132	156	99	129	46	191	90	116	78	159	112	147	96	82	101	163	146	62	126	170	151	127	162	117	137	136	96	protein_coding	Anpep
11376	ENSMUSG00000039063	24569	49	65	25	52	11	82	18	58	17	45	6	35	22	50	21	57	29	41	32	82	46	24	39	12	45	23	39	34	28	48	17	protein_coding	Echdc3
11377	ENSMUSG00000039065	19376	182	128	113	143	145	133	116	98	151	126	327	127	171	124	134	162	149	128	154	171	127	99	127	150	109	190	148	151	179	143	133	protein_coding	Atpsckmt
11378	ENSMUSG00000039067	8084	1271	1090	1027	1103	1395	1367	1300	1223	1163	1007	1327	1179	931	1095	1418	1161	1186	816	1334	1189	1182	1095	1095	1732	1061	1461	1204	1274	1378	1156	1138	protein_coding	Psmd7
11379	ENSMUSG00000039068	67354	1778	904	1532	795	1450	737	1281	631	1649	742	1328	677	1321	765	1692	961	1382	712	1645	943	817	1432	822	1665	684	1463	697	1688	1794	929	1434	protein_coding	Zzz3
11380	ENSMUSG00000039069	15315	237	171	186	155	181	189	239	138	202	159	289	159	230	146	169	184	159	73	185	251	184	184	147	249	154	263	169	188	220	157	189	protein_coding	Mtg2
11381	ENSMUSG00000039070	24050	2	1	4	3	0	4	0	2	0	3	0	1	0	4	1	7	3	5	0	8	4	1	8	0	7	5	13	1	0	2	1	protein_coding	Cpa4
11382	ENSMUSG00000039079	3780	1	4	0	1	1	6	1	10	0	4	0	1	0	7	0	1	1	1	1	4	3	0	4	0	5	0	6	1	2	5	2	protein_coding	Trhr2
11383	ENSMUSG00000039081	5643	106	116	135	122	108	154	144	122	91	134	75	93	58	122	95	178	110	85	86	90	146	108	152	150	138	119	150	99	130	90	69	protein_coding	Zfp503
11384	ENSMUSG00000039084	4081	25	0	22	0	13	5	26	0	26	2	22	0	25	2	28	1	38	1	23	3	1	25	0	29	0	37	2	17	26	0	30	protein_coding	Chad
11385	ENSMUSG00000039086	27693	377	379	245	275	200	331	205	261	282	224	124	233	212	243	207	350	197	194	374	332	219	261	301	305	263	211	345	458	304	285	215	protein_coding	Ss18l1
11386	ENSMUSG00000039087	173606	2969	280	2143	230	2104	199	1950	152	2469	215	3397	153	2266	197	2370	220	2005	208	2252	276	177	1524	248	2789	208	1870	269	2474	2591	236	2129	protein_coding	Rreb1
11387	ENSMUSG00000039089	101504	348	433	256	318	242	356	306	332	238	334	534	365	195	295	248	433	251	323	254	355	310	191	303	361	292	292	350	249	380	343	217	protein_coding	L3mbtl3
11388	ENSMUSG00000039092	143762	3	4	6	1	7	7	5	5	1	5	7	12	8	7	2	3	29	5	1	1	2	5	5	16	3	6	11	2	10	13	17	protein_coding	Sptlc3
11389	ENSMUSG00000039095	6473	7	15	10	29	7	28	8	15	4	28	3	6	4	31	4	39	3	11	6	22	23	16	31	11	15	12	18	11	14	29	5	protein_coding	En2
11390	ENSMUSG00000039096	9458	207	104	171	91	111	90	101	103	175	101	177	95	143	87	145	124	135	82	143	112	97	130	114	177	83	126	97	180	157	81	150	protein_coding	Rsad1
11391	ENSMUSG00000039097	3501	1	1	1	3	0	7	1	1	0	3	1	2	0	1	0	2	2	2	1	9	7	1	7	1	0	1	8	0	1	1	0	protein_coding	Rln1
11392	ENSMUSG00000039098	1193	0	1	0	2	0	0	0	0	0	0	0	0	0	0	0	1	0	0	1	2	0	0	0	0	0	0	1	0	0	0	0	lncRNA	Gm9767
11393	ENSMUSG00000039099	42788	14	24	16	20	19	33	7	24	3	19	6	8	13	25	6	19	46	41	13	18	26	4	18	42	34	12	21	5	23	34	7	protein_coding	Wdr93
11394	ENSMUSG00000039100	75163	3485	1669	2732	1517	3600	1775	3014	1242	3087	1568	3256	1456	2409	1397	3379	1639	2901	1332	3008	1943	1589	2636	1592	3926	1414	3663	1675	3195	3418	1544	2615	protein_coding	Marchf6
11395	ENSMUSG00000039103	29369	167	79	172	123	156	89	194	90	202	113	196	130	156	137	189	137	171	151	205	117	87	129	97	274	84	162	98	275	197	112	164	protein_coding	Nexn
11396	ENSMUSG00000039105	5979	672	295	411	249	611	290	620	286	528	260	679	271	545	258	620	285	549	231	553	333	243	442	301	826	280	657	310	574	656	268	606	protein_coding	Atp6v1g1
11397	ENSMUSG00000039106	12940	0	12	0	8	1	12	1	10	0	6	0	7	0	7	0	6	1	6	6	12	13	1	13	1	8	8	23	2	3	7	1	protein_coding	Htr5a
11398	ENSMUSG00000039108	10479	696	903	572	742	680	899	599	818	591	668	869	760	514	754	594	882	627	609	661	843	756	504	759	867	808	720	858	575	817	689	571	protein_coding	Lsm14b
11399	ENSMUSG00000039109	183067	1356	29	2999	26	2302	42	2923	46	1741	25	6672	82	3018	45	3616	73	2629	38	2156	33	53	1711	52	3865	41	2692	52	1348	2051	27	3340	protein_coding	F13a1
11400	ENSMUSG00000039110	20396	54	41	49	51	33	56	25	28	22	34	12	15	46	44	32	25	65	47	22	9	20	37	27	80	52	45	39	11	47	45	29	protein_coding	Mycbpap
11401	ENSMUSG00000039114	9771	96	353	25	221	35	296	47	216	24	190	12	187	12	206	18	231	14	183	45	202	179	40	156	53	195	41	176	32	58	245	9	protein_coding	Nrn1
11402	ENSMUSG00000039115	294314	2469	106	2115	130	2445	116	2264	81	2362	176	3447	107	2280	172	2690	158	2200	135	2323	134	129	1900	104	3008	107	2418	120	2433	2269	106	2210	protein_coding	Itga9
11403	ENSMUSG00000039116	143077	167	141	253	166	214	138	319	109	174	177	167	104	193	192	185	162	304	107	308	135	125	231	175	228	126	165	128	237	252	121	191	protein_coding	Adgrg6
11404	ENSMUSG00000039117	64495	1342	472	1122	360	1095	422	965	346	1261	261	1279	335	1008	351	1134	389	1044	299	1080	372	306	868	382	1300	323	991	340	1178	1103	328	1009	protein_coding	Taf4
11405	ENSMUSG00000039126	267815	725	315	552	315	490	299	490	267	665	288	727	263	571	291	556	373	595	299	518	378	355	473	308	701	294	574	308	546	757	335	679	protein_coding	Prune2
11406	ENSMUSG00000039128	50871	865	974	663	809	665	937	782	913	712	821	1041	970	679	859	764	1104	700	814	769	1028	955	614	826	923	875	846	974	784	1025	972	735	protein_coding	Cdc123
11407	ENSMUSG00000039130	24649	566	195	418	167	561	241	485	200	474	149	492	198	418	213	556	188	403	161	391	222	188	361	201	564	191	517	283	470	524	169	446	protein_coding	Zc3hc1
11408	ENSMUSG00000039131	72698	12	6	6	2	9	10	7	12	9	12	6	3	6	9	11	11	13	8	6	16	14	11	6	9	8	15	8	3	6	6	8	protein_coding	Gipc2
11409	ENSMUSG00000039133	2075	0	10	1	3	0	7	0	8	0	7	0	7	0	13	0	3	1	1	1	10	3	0	4	4	6	5	8	0	0	5	0	lncRNA	9330171B17Rik
11410	ENSMUSG00000039137	81082	7847	412	5026	274	4494	381	3467	289	6667	253	3827	176	3808	320	4550	284	3785	132	4619	267	251	4234	216	4655	228	3398	260	7443	5300	361	4898	protein_coding	Whrn
11411	ENSMUSG00000039138	1947	0	0	0	0	0	0	0	0	0	0	0	0	0	0	0	0	0	0	0	0	0	1	0	0	0	0	0	0	0	0	0	lncRNA	4930591A17Rik
11412	ENSMUSG00000039145	421059	3645	1706	2800	971	2593	1156	3984	1110	3318	1362	3494	913	2895	962	3281	1112	3186	1067	6599	1087	881	2485	877	2891	971	2937	1631	3539	3344	1318	3368	protein_coding	Camk1d
11413	ENSMUSG00000039146	4156	0	0	0	0	0	0	0	0	0	0	0	0	0	0	0	0	0	0	0	0	0	0	0	0	0	0	0	0	0	0	0	protein_coding	Ifi44l
11414	ENSMUSG00000039148	11181	1258	736	1249	617	1484	741	1320	639	1367	647	1473	714	1102	727	1510	829	1278	479	1402	783	746	1189	697	1624	664	1430	867	1467	1509	746	1145	protein_coding	Sart1
11415	ENSMUSG00000039153	318811	32	20	56	19	41	21	48	21	40	16	32	10	62	13	47	18	76	11	53	24	11	42	12	52	26	20	7	56	35	10	48	protein_coding	Runx2
11416	ENSMUSG00000039154	6159	71	316	42	207	42	297	58	229	27	210	30	196	12	255	33	268	32	152	85	250	270	58	243	55	218	83	273	46	96	237	22	protein_coding	Shd
11417	ENSMUSG00000039155	56836	21	27	14	20	12	53	15	40	7	19	9	20	12	29	8	19	38	38	22	18	32	22	22	30	28	20	37	7	28	31	10	protein_coding	Cdh26
11418	ENSMUSG00000039156	122559	624	300	575	303	576	341	616	309	559	314	570	282	488	300	692	340	575	318	591	376	341	504	371	694	335	576	352	569	614	295	507	protein_coding	Stim2
11419	ENSMUSG00000039157	34425	1123	2073	886	1921	1016	2080	1077	1827	931	1465	689	1443	756	1681	1141	2172	878	1047	1486	2248	1881	1202	1855	1152	1761	1098	2047	1127	1131	1777	605	protein_coding	Fam102a
11420	ENSMUSG00000039158	36230	3720	172	2979	133	3612	212	2964	185	3683	107	4250	86	2436	196	2958	140	2532	61	2272	168	114	2553	207	4563	151	3501	195	3275	3558	126	3358	protein_coding	Akna
11421	ENSMUSG00000039159	93251	3660	1227	3070	1062	2827	1342	2796	932	3779	1052	1799	1011	2020	999	3297	1306	2987	856	3356	1424	1137	2660	1124	3698	972	2902	1187	3602	3539	1133	3439	protein_coding	Ube2h
11422	ENSMUSG00000039163	85656	192	164	155	128	142	161	156	128	167	154	217	144	174	140	172	151	161	110	215	155	157	158	135	209	143	184	188	181	214	165	195	protein_coding	Cmc1
11423	ENSMUSG00000039164	6497	136	61	141	60	185	51	153	48	199	46	195	73	165	49	138	70	113	31	92	72	70	120	54	239	58	161	40	164	156	76	136	protein_coding	Naif1
11424	ENSMUSG00000039166	138781	610	514	485	434	363	488	315	401	569	464	514	492	418	356	433	576	402	406	558	577	515	394	445	398	466	416	496	598	605	552	510	protein_coding	Akap7
11425	ENSMUSG00000039167	107200	1369	1925	1215	1640	1285	2347	1843	1784	1301	1778	1764	2152	1035	2260	1293	1795	1719	1790	1770	2465	1595	1190	2146	1653	1858	1225	2135	1724	1692	1858	1076	protein_coding	Adgrl4
11426	ENSMUSG00000039168	50028	551	189	477	202	571	223	690	197	501	194	765	170	509	254	548	218	573	124	497	225	169	379	200	782	216	594	229	473	594	200	488	protein_coding	Dap
11427	ENSMUSG00000039174	24750	0	0	1	0	1	0	0	0	0	0	0	1	0	0	0	0	3	0	0	0	0	0	0	0	0	0	0	0	0	0	4	protein_coding	1700003H04Rik
11428	ENSMUSG00000039176	20132	1679	749	1153	617	1289	728	1204	637	1447	580	1674	583	981	569	1128	804	1070	451	1094	705	636	1012	675	1571	624	1365	777	1367	1310	636	1145	protein_coding	Polg
11429	ENSMUSG00000039178	94360	491	463	359	430	407	465	405	329	428	475	478	393	335	398	454	475	401	423	538	591	411	319	437	499	413	456	491	502	588	521	451	protein_coding	Tbc1d19
11430	ENSMUSG00000039179	37543	19	113	10	72	9	101	14	107	4	67	17	63	4	67	8	90	10	29	30	111	79	13	86	20	110	21	86	11	30	86	3	protein_coding	Tekt5
11431	ENSMUSG00000039182	8943	0	0	0	0	0	0	0	0	0	0	0	0	0	0	0	0	0	0	0	0	0	0	0	0	0	0	0	0	0	0	0	protein_coding	AW209491
11432	ENSMUSG00000039183	3739	476	481	414	455	413	598	501	480	425	416	487	548	382	341	410	544	404	234	430	501	469	355	413	603	510	548	560	419	488	409	423	protein_coding	Nubp2
11433	ENSMUSG00000039187	58336	16	33	20	22	26	46	19	41	6	21	19	24	7	36	21	33	30	23	28	25	25	16	40	22	44	15	55	30	17	20	28	protein_coding	Fanci
11434	ENSMUSG00000039191	191211	1945	189	1763	191	1837	220	1551	170	1959	219	1087	191	1399	184	2309	207	1796	189	2470	240	188	1930	195	1864	155	1760	225	1985	1545	209	1883	protein_coding	Rbpj
11435	ENSMUSG00000039193	33705	56	2	116	7	105	8	55	8	62	7	143	1	113	1	103	3	107	2	79	1	7	74	5	113	7	97	4	80	108	5	152	protein_coding	Nlrc4
11436	ENSMUSG00000039194	12179	214	1155	117	878	139	1181	125	1062	49	725	97	974	18	581	80	915	60	530	207	1098	880	109	862	96	806	220	772	147	218	770	61	protein_coding	Rlbp1
11437	ENSMUSG00000039195	4842	153	767	73	489	90	808	133	699	62	374	92	524	45	445	87	575	58	263	139	536	442	96	439	126	533	152	482	101	183	493	46	protein_coding	Bbln
11438	ENSMUSG00000039196	3604	0	0	4	0	1	0	0	0	0	0	2	0	0	0	1	0	3	0	0	0	0	1	0	5	0	0	0	6	7	0	3	protein_coding	Orm1
11439	ENSMUSG00000039197	395996	639	1909	375	1649	391	2467	533	1619	316	1987	449	2166	225	1291	409	2149	338	1542	904	2309	1972	421	1636	477	1753	839	2009	590	773	1911	388	protein_coding	Adk
11440	ENSMUSG00000039198	13177	0	0	2	0	0	0	0	0	0	0	0	0	0	0	0	0	1	0	0	0	0	0	0	0	0	0	0	0	0	0	0	protein_coding	Ptchd3
11441	ENSMUSG00000039199	24480	544	518	426	491	382	520	380	398	460	423	516	365	390	475	359	483	434	339	452	471	392	350	444	499	443	387	469	494	529	470	378	protein_coding	Zdhhc1
11442	ENSMUSG00000039200	58767	9	3	4	1	5	0	3	1	2	3	2	1	1	0	2	0	8	0	0	1	0	0	0	0	0	1	2	1	3	0	1	protein_coding	Atf7ip2
11443	ENSMUSG00000039201	21710	251	64	222	47	259	52	206	51	239	32	165	46	133	60	268	51	213	46	179	51	42	180	46	267	40	203	61	185	270	45	197	protein_coding	Tbc1d25
11444	ENSMUSG00000039202	92310	2282	3625	1849	3068	1982	3731	2156	3032	1926	2844	2284	3366	1379	2869	1907	3628	1974	2476	2290	3851	3375	1759	3451	2324	3279	2186	3684	2330	2583	3124	1541	protein_coding	Abhd2
11445	ENSMUSG00000039205	28644	1038	506	858	449	989	533	902	381	935	346	1172	356	787	464	948	500	820	211	755	439	359	715	421	1126	382	1007	462	948	1061	401	805	protein_coding	Ciz1
11446	ENSMUSG00000039206	41359	5185	367	3999	275	5127	399	4391	268	4807	271	4966	282	3957	254	4769	340	4229	190	4605	318	223	4098	277	6595	324	4681	337	4791	4686	247	4723	protein_coding	Daglb
11447	ENSMUSG00000039208	14763	535	90	948	83	814	83	854	66	549	72	543	78	848	49	914	86	842	41	695	95	73	716	53	949	74	763	96	515	659	71	745	protein_coding	Metrnl
11448	ENSMUSG00000039209	4686	6	1	6	0	12	2	11	3	22	1	21	0	28	3	4	3	12	0	8	0	0	7	0	21	5	20	0	13	10	0	22	protein_coding	Rpl39l
11449	ENSMUSG00000039210	136197	479	404	434	333	382	321	347	225	469	300	532	313	505	335	391	354	406	288	477	415	317	365	306	460	299	451	291	564	585	336	481	protein_coding	Gpatch2
11450	ENSMUSG00000039215	4862	0	0	2	0	0	0	0	0	0	0	0	0	0	0	0	0	0	0	0	0	0	0	0	0	0	0	0	0	0	0	0	protein_coding	Svs1
11451	ENSMUSG00000039217	27014	1138	901	756	890	617	961	646	770	940	967	823	1104	691	594	742	1070	658	862	1018	1223	990	746	980	813	991	799	943	967	1117	812	835	protein_coding	Il18
11452	ENSMUSG00000039218	34210	16351	3383	10599	2763	10985	2825	8261	2171	15338	2448	11392	2322	7691	2805	10461	3059	7833	2135	10694	3314	2592	10069	2976	10644	2265	10485	2786	16084	11491	2525	11410	protein_coding	Srrm2
11453	ENSMUSG00000039219	136372	1956	774	1805	745	1996	743	1687	580	1707	699	1364	557	1395	768	2200	767	1720	900	1960	862	641	1675	802	2152	640	1791	738	1773	1774	809	1497	protein_coding	Arid4b
11454	ENSMUSG00000039220	15850	2082	435	1550	339	1933	543	1681	401	1912	359	2647	288	1133	352	2296	483	2018	204	1515	517	338	1447	449	2463	385	1819	494	2164	2456	350	1966	protein_coding	Ppp1r10
11455	ENSMUSG00000039221	1989	594	300	396	277	475	324	538	388	509	305	605	434	362	304	641	399	451	431	558	357	289	462	316	526	421	543	420	629	511	350	387	protein_coding	Rpl22l1
11456	ENSMUSG00000039224	3212	61	8	71	9	74	5	68	3	60	5	84	6	38	9	90	12	57	14	67	6	1	36	8	69	13	96	15	59	66	10	77	protein_coding	D1Pas1
11457	ENSMUSG00000039230	165216	751	498	651	485	744	567	763	515	693	531	728	350	604	530	674	572	665	367	739	615	485	567	531	915	395	866	590	790	894	478	719	protein_coding	Tbcd
11458	ENSMUSG00000039231	13590	319	460	251	345	296	505	284	369	235	342	304	306	221	405	286	402	225	321	343	364	344	221	364	300	409	331	441	271	341	411	258	protein_coding	Suv39h1
11459	ENSMUSG00000039232	26090	463	41	393	30	421	41	466	45	407	29	195	18	361	41	569	55	391	43	443	21	37	637	51	631	30	388	57	499	294	22	381	protein_coding	Stx11
11460	ENSMUSG00000039233	41690	913	356	673	272	605	323	556	272	1024	327	544	259	687	307	879	373	612	334	906	372	322	685	325	593	345	651	316	995	782	336	700	protein_coding	Tbce
11461	ENSMUSG00000039234	98187	1049	282	811	274	950	294	873	264	787	258	863	203	672	286	1085	278	863	203	939	253	228	835	266	1103	228	907	319	894	678	235	684	protein_coding	Sec24d
11462	ENSMUSG00000039236	6973	97	26	77	23	85	26	98	36	80	26	96	31	92	34	81	58	94	14	63	42	32	67	29	103	22	66	24	87	106	26	73	protein_coding	Isg20
11463	ENSMUSG00000039238	8356	2	1	0	0	0	0	0	2	0	0	0	0	1	2	0	0	6	2	0	0	0	1	0	4	0	0	0	1	0	0	0	protein_coding	Zfp750
11464	ENSMUSG00000039239	83198	431	622	272	553	249	599	352	503	228	589	287	478	116	458	222	666	242	561	357	614	589	231	588	425	538	295	683	380	349	604	196	protein_coding	Tgfb2
11465	ENSMUSG00000039242	44635	183	165	132	155	173	145	129	110	172	162	224	184	121	172	138	156	131	155	137	164	146	107	186	168	109	170	170	167	175	154	158	protein_coding	B3galnt2
11466	ENSMUSG00000039244	14166	691	292	514	232	802	323	744	284	655	202	602	251	415	246	716	273	558	111	527	254	259	565	264	788	270	692	326	609	549	166	456	protein_coding	E130309D02Rik
11467	ENSMUSG00000039246	29580	59	46	71	55	58	64	81	68	89	58	83	57	71	54	75	74	80	54	61	75	56	62	47	90	56	103	53	73	80	57	64	protein_coding	Lyplal1
11468	ENSMUSG00000039252	32946	66	213	13	189	21	284	33	281	35	172	14	309	5	223	28	294	21	162	68	246	251	45	221	50	221	57	204	29	55	190	10	protein_coding	Lgi2
11469	ENSMUSG00000039253	9888	136	424	111	365	113	398	133	348	99	383	171	408	85	272	126	462	97	283	139	465	400	85	305	143	382	185	350	117	174	356	93	protein_coding	Fn3krp
11470	ENSMUSG00000039254	18416	313	227	299	194	323	249	299	164	291	212	498	207	295	179	289	231	276	158	259	289	224	217	260	379	260	346	252	256	425	215	360	protein_coding	Pomt1
11471	ENSMUSG00000039257	32267	28	147	22	116	20	190	29	89	10	101	8	76	3	121	19	149	24	81	24	115	144	22	129	19	141	43	136	25	55	132	13	protein_coding	Vstm2b
11472	ENSMUSG00000039262	83456	4035	5917	2860	4765	3005	5654	2992	4430	2909	3548	3066	4081	1736	4321	2412	5513	2258	2979	3401	5332	4350	2499	4805	3492	4084	3538	5182	3479	3662	4364	2371	protein_coding	Prrc2b
11473	ENSMUSG00000039263	12722	1123	624	885	536	861	640	928	530	1000	497	1136	540	828	520	900	589	899	346	829	672	581	752	602	1083	567	935	635	982	1217	508	905	protein_coding	Npepl1
11474	ENSMUSG00000039264	6388	11	7	3	15	22	12	11	16	20	12	12	6	30	15	28	17	10	6	6	14	27	26	15	15	7	6	7	12	18	10	10	protein_coding	Gimap3
11475	ENSMUSG00000039269	1503	0	0	0	0	0	0	0	0	0	0	0	0	0	0	0	0	0	0	0	0	0	0	0	0	0	0	1	0	0	0	0	protein_coding	2300002M23Rik
11476	ENSMUSG00000039270	107931	489	937	348	926	425	985	395	744	351	960	488	777	218	928	392	1066	407	1010	543	1253	925	334	933	546	888	591	1001	426	596	975	340	protein_coding	Megf9
11477	ENSMUSG00000039275	49907	1094	1295	915	950	1170	1345	1047	1066	1109	821	1854	1247	959	956	1040	1171	983	777	1053	1148	974	828	1099	1515	1101	1349	1201	1026	1377	1010	1012	protein_coding	Foxk2
11478	ENSMUSG00000039278	4589	2398	15304	1319	12958	998	17981	2490	16332	599	8123	1088	9784	199	12056	886	12724	688	3539	2252	12731	10540	1548	11972	1794	14512	2889	13666	1433	2659	10663	534	protein_coding	Pcsk1n
11479	ENSMUSG00000039285	29296	2723	968	1906	768	1979	940	1965	723	2460	753	2411	910	1617	931	2496	1056	1814	768	2114	962	814	1768	835	2191	825	2109	860	2565	2326	888	2069	protein_coding	Azi2
11480	ENSMUSG00000039286	295146	2114	340	1640	348	1628	364	1664	275	1974	372	2337	335	1580	395	2098	393	1827	240	2257	398	326	1412	308	2007	306	1579	413	2060	1849	312	1823	protein_coding	Fndc3b
11481	ENSMUSG00000039294	6735	1042	183	803	183	1178	234	1039	175	953	137	2189	180	1116	170	745	186	799	111	607	206	175	640	178	1465	195	1253	226	851	1166	170	1051	protein_coding	Cybc1
11482	ENSMUSG00000039296	10575	0	0	0	0	0	0	1	0	0	0	0	1	0	0	0	0	0	0	3	0	0	1	0	0	0	0	0	0	0	4	0	protein_coding	Spdye4a
11483	ENSMUSG00000039298	193588	862	700	637	787	823	669	712	533	670	778	968	684	517	805	767	801	670	649	803	938	800	559	810	908	596	896	768	712	849	720	677	protein_coding	Cdk5rap2
11484	ENSMUSG00000039304	25400	256	290	216	220	241	378	265	201	260	222	321	222	248	261	184	232	271	227	195	303	154	205	275	218	213	200	245	209	294	246	210	protein_coding	Tnfsf10
11485	ENSMUSG00000039307	18223	245	149	171	158	174	199	183	137	216	137	228	103	152	166	140	174	164	121	182	219	162	130	157	224	142	171	186	212	258	165	176	protein_coding	Hexdc
11486	ENSMUSG00000039308	10833	1337	156	1007	148	954	166	879	128	1395	138	967	107	1097	173	993	154	858	84	964	172	148	984	144	898	155	864	206	1311	1008	148	1027	protein_coding	Ndst2
11487	ENSMUSG00000039313	35910	24	15	49	13	38	12	26	9	25	6	52	13	37	6	43	5	40	8	64	10	19	33	8	27	9	24	16	35	51	14	54	protein_coding	Minar1
11488	ENSMUSG00000039315	170351	4	0	3	1	12	1	3	0	5	0	1	1	12	2	2	0	24	0	4	0	3	2	0	1	1	4	0	5	6	1	1	protein_coding	Clnk
11489	ENSMUSG00000039316	198418	422	205	509	252	374	266	339	191	383	281	392	141	420	290	499	251	492	204	578	261	191	396	271	487	208	405	252	448	460	274	505	protein_coding	Rftn1
11490	ENSMUSG00000039318	82643	1607	741	1497	633	1634	719	1399	628	1598	653	1805	623	1360	766	1681	854	1373	608	1601	883	750	1405	747	2060	596	1571	718	1687	1800	688	1507	protein_coding	Rab3gap2
11491	ENSMUSG00000039321	1703	0	0	0	0	0	0	0	0	0	0	0	0	0	0	0	0	0	0	0	0	0	0	0	0	0	0	0	0	0	0	0	protein_coding	Uts2r
11492	ENSMUSG00000039323	27972	448	1141	240	937	282	1219	435	947	150	771	357	1036	94	624	315	976	240	319	399	797	752	221	761	508	959	623	1173	283	245	557	178	protein_coding	Igfbp2
11493	ENSMUSG00000039328	19663	360	229	353	281	340	341	407	277	282	241	227	169	287	244	234	283	314	188	289	267	227	245	308	490	280	391	281	321	546	249	351	protein_coding	Rnf122
11494	ENSMUSG00000039329	2177	0	0	25	0	0	0	0	0	2	0	0	0	0	0	0	0	7	0	0	0	0	2	0	0	0	2	0	1	0	0	12	protein_coding	Tex19.1
11495	ENSMUSG00000039330	12478	3	0	7	0	6	0	1	0	2	0	7	0	4	1	8	0	1	0	2	1	0	0	0	3	1	3	0	3	8	0	4	protein_coding	Tsga10ip
11496	ENSMUSG00000039335	345593	1	1	3	0	4	1	7	6	1	0	4	0	3	0	2	0	45	1	2	2	0	1	0	3	0	0	2	1	1	1	10	protein_coding	Spata16
11497	ENSMUSG00000039337	2463	0	0	0	0	0	0	1	0	0	0	0	0	0	0	0	0	0	0	0	0	0	0	0	0	0	0	0	0	0	0	0	protein_coding	Tex19.2
11498	ENSMUSG00000039339	16934	0	0	0	1	0	0	1	0	0	0	0	0	0	0	0	0	3	0	0	0	0	0	0	0	0	0	1	0	0	0	0	transcribed_unprocessed_pseudogene	Mfsd4b2
11499	ENSMUSG00000039342	57600	0	0	3	0	1	0	0	0	3	0	0	1	1	4	0	0	13	0	0	0	0	2	3	0	1	0	0	0	0	1	2	protein_coding	Ankar
11500	ENSMUSG00000039345	19897	119	176	59	157	87	191	113	180	82	133	115	130	75	107	76	168	60	81	125	145	147	77	132	117	171	102	159	103	119	139	73	protein_coding	Mettl22
11501	ENSMUSG00000039347	4187	493	2401	300	1958	345	2622	506	2346	189	1830	304	2015	109	1950	255	2547	306	1402	689	2593	2144	412	2068	524	1998	728	2358	384	744	2212	186	protein_coding	Atp6v0e2
11502	ENSMUSG00000039349	11293	504	1306	387	915	391	1195	648	1191	373	1045	460	916	286	1145	422	1064	492	771	529	1219	907	387	1110	595	1147	452	1361	643	682	1207	295	protein_coding	C130074G19Rik
11503	ENSMUSG00000039354	49884	730	450	560	364	737	467	654	358	643	348	903	362	610	438	558	392	610	274	605	445	312	457	397	879	394	766	456	574	890	408	649	protein_coding	Smarcal1
11504	ENSMUSG00000039356	10635	225	146	162	145	202	145	189	161	223	154	215	129	156	165	225	158	160	115	231	171	145	171	145	229	147	248	163	233	241	160	184	protein_coding	Exosc2
11505	ENSMUSG00000039357	6049	365	211	335	177	428	213	432	171	422	169	596	162	379	185	354	223	399	109	361	208	194	278	234	507	196	429	215	388	373	166	342	protein_coding	Fut11
11506	ENSMUSG00000039358	3152	1	8	0	4	0	4	0	0	0	1	0	3	0	6	0	2	1	0	0	4	0	2	8	0	4	1	5	0	0	1	0	protein_coding	Drd5
11507	ENSMUSG00000039361	83253	37859	2334	32507	2474	40292	2578	31624	2178	34182	2418	34377	2376	25852	2695	44737	2969	33692	2578	36996	2859	2428	29908	2625	44479	2379	36431	2793	36904	33446	2527	33708	protein_coding	Picalm
11508	ENSMUSG00000039364	10112	0	0	1	0	0	0	0	0	1	0	0	0	0	0	0	0	1	0	0	0	0	0	0	0	0	0	0	0	0	0	0	protein_coding	Sectm1b
11509	ENSMUSG00000039367	20545	2150	1145	1545	1002	1694	1122	1556	962	2078	1006	2397	1060	1427	947	1679	1205	1550	693	1663	1273	1022	1424	1063	2029	859	1723	1016	1852	1845	939	1707	protein_coding	Sec24c
11510	ENSMUSG00000039372	109819	25	104	23	77	29	103	17	91	2	59	9	71	7	94	9	92	46	60	16	71	83	19	117	43	76	23	94	16	37	89	16	protein_coding	Marchf4
11511	ENSMUSG00000039375	258130	41	146	29	93	10	182	28	134	4	140	19	117	5	111	15	172	35	131	28	149	154	33	159	36	131	47	155	21	50	147	22	protein_coding	Wdr17
11512	ENSMUSG00000039376	9409	24	11	22	17	9	10	18	6	20	5	17	4	6	16	14	13	13	10	9	6	6	13	3	11	5	10	15	27	19	6	6	protein_coding	Synpo2l
11513	ENSMUSG00000039377	5480	515	21	557	53	600	46	491	36	500	27	620	13	501	44	419	27	475	17	312	23	9	365	42	701	46	595	51	410	653	31	520	protein_coding	Hlx
11514	ENSMUSG00000039382	13874	4	1	0	1	0	4	1	0	2	0	0	1	1	0	2	0	1	1	1	0	3	2	8	3	2	1	1	1	0	0	0	protein_coding	Wdr45
11515	ENSMUSG00000039384	62335	227	103	218	162	183	142	137	142	215	111	236	75	127	175	186	183	191	128	213	132	163	164	182	284	118	234	183	194	350	141	226	protein_coding	Dusp10
11516	ENSMUSG00000039385	144975	156	105	87	153	122	161	100	77	126	103	144	128	38	157	101	124	116	122	144	130	138	79	126	131	101	111	127	194	131	115	80	protein_coding	Cdh6
11517	ENSMUSG00000039391	37482	45	31	34	21	30	61	16	16	1	20	1	16	12	55	9	25	71	56	20	8	15	17	27	100	24	13	35	9	30	31	18	protein_coding	Ccdc81
11518	ENSMUSG00000039395	52866	33	9	77	8	61	10	37	17	45	14	22	14	37	16	69	8	61	17	46	9	10	81	11	75	15	54	9	25	44	12	59	protein_coding	Mreg
11519	ENSMUSG00000039396	52199	36	50	24	64	22	44	16	36	13	33	9	7	13	101	17	59	27	76	24	62	54	35	98	16	43	15	56	47	35	36	21	protein_coding	Neil3
11520	ENSMUSG00000039405	19405	623	512	449	490	427	504	673	439	523	606	617	493	300	662	476	518	592	511	498	560	395	311	460	680	474	436	589	599	598	431	379	protein_coding	Prss23
11521	ENSMUSG00000039410	320749	1393	4903	885	3392	775	4408	1115	3379	788	3373	769	3612	290	2478	634	4674	776	2409	1304	4782	3925	876	3836	865	3336	1292	3746	1163	1368	3292	570	protein_coding	Prdm16
11522	ENSMUSG00000039414	82467	673	537	540	425	649	502	584	386	538	449	919	452	487	351	492	517	600	345	457	603	485	385	436	901	381	703	473	596	787	410	628	protein_coding	Heatr5b
11523	ENSMUSG00000039419	2244857	115	470	77	310	58	396	66	302	30	241	72	330	33	304	36	417	326	295	94	297	296	70	327	66	276	110	369	71	140	377	79	protein_coding	Cntnap2
11524	ENSMUSG00000039427	11292	547	232	484	221	638	291	628	201	568	227	856	208	592	247	528	239	537	121	424	286	211	421	229	853	244	608	292	483	652	200	589	protein_coding	Alg1
11525	ENSMUSG00000039428	264509	4177	631	3283	598	3803	777	3501	504	3884	706	4182	697	3118	565	4233	742	3764	680	3860	830	752	2986	635	4826	591	3778	741	3591	4492	625	3976	protein_coding	Tmem135
11526	ENSMUSG00000039431	83703	45	123	31	89	22	106	20	123	40	69	22	89	29	95	33	144	48	79	57	119	93	48	119	48	103	48	98	58	68	127	23	protein_coding	Mtmr7
11527	ENSMUSG00000039438	3676	7	0	5	0	1	0	0	3	7	1	5	0	7	2	3	1	3	1	7	2	2	6	1	0	1	4	1	1	2	2	3	protein_coding	Ttc36
11528	ENSMUSG00000039449	30056	492	460	545	402	508	508	438	413	492	415	769	512	529	455	444	527	506	392	529	489	440	387	437	583	417	581	437	568	707	459	563	protein_coding	Prpf18
11529	ENSMUSG00000039450	1883	350	186	296	163	351	172	483	238	323	182	381	167	287	167	278	189	321	87	323	227	157	234	126	414	176	419	237	277	351	188	277	protein_coding	Dcxr
11530	ENSMUSG00000039452	4544	45	155	51	157	42	185	51	223	32	177	36	139	17	151	30	197	24	139	80	159	233	35	216	52	196	102	212	29	100	195	46	protein_coding	Snx22
11531	ENSMUSG00000039456	43953	2105	271	1856	252	2006	255	1605	165	1814	241	2429	181	2390	271	2018	295	1826	312	1766	300	232	1631	252	2194	237	1819	263	1787	2276	233	1899	protein_coding	Morc3
11532	ENSMUSG00000039457	46131	34	18	25	11	17	5	32	4	34	13	28	10	19	17	14	9	31	10	21	14	14	9	13	17	6	31	15	22	19	7	20	protein_coding	Ppl
11533	ENSMUSG00000039458	69469	5000	288	3812	299	4787	311	4468	236	5123	294	2672	245	2342	280	5966	367	4784	283	4808	324	274	4063	342	5205	264	4462	315	4879	4238	288	3945	protein_coding	Mtmr12
11534	ENSMUSG00000039461	3203	274	529	216	460	232	632	282	518	257	479	351	512	225	382	197	534	224	356	304	634	481	205	430	321	429	391	502	294	359	469	245	protein_coding	Tcta
11535	ENSMUSG00000039462	7105	0	0	0	0	0	0	0	0	0	3	0	0	1	0	1	0	0	0	0	0	0	0	0	0	0	1	1	0	1	0	0	protein_coding	Col10a1
11536	ENSMUSG00000039463	55289	1770	378	1102	336	1140	426	931	270	1448	297	1219	261	1147	342	1189	324	957	255	1332	446	284	1137	368	1237	292	1222	380	1618	1183	294	1109	protein_coding	Slc9a8
11537	ENSMUSG00000039470	86454	131	730	151	584	96	709	194	736	65	584	116	716	42	596	94	791	62	768	262	696	720	113	687	111	653	240	674	122	249	793	88	protein_coding	Zdhhc2
11538	ENSMUSG00000039473	36233	7366	795	5166	707	6827	818	5928	708	7170	661	4392	548	3266	767	6296	787	5273	537	5816	896	768	5821	956	8372	708	5545	794	7088	5822	650	5792	protein_coding	Ubn1
11539	ENSMUSG00000039474	23102	286	788	271	781	230	702	297	887	188	585	315	782	145	607	180	1135	216	405	344	803	840	220	687	324	828	359	879	274	305	626	205	protein_coding	Wfs1
11540	ENSMUSG00000039476	46280	6	25	6	17	4	10	4	7	4	15	6	15	10	19	7	8	11	11	11	6	8	3	15	22	19	9	25	13	2	7	13	protein_coding	Prrx2
11541	ENSMUSG00000039477	93002	4608	1741	3516	1315	3778	1495	3386	1212	4147	1089	4693	1109	2480	1346	3279	1571	3189	705	2939	1470	1253	2943	1444	4036	1185	3356	1588	4147	4063	1096	3172	protein_coding	Tnrc18
11542	ENSMUSG00000039478	78851	346	357	249	244	168	291	150	275	264	286	217	257	260	305	261	379	267	262	302	358	273	181	359	266	274	270	305	277	315	344	240	protein_coding	Micu3
11543	ENSMUSG00000039480	130265	513	94	433	81	397	84	364	61	420	88	568	93	444	97	458	91	384	81	481	116	61	340	88	528	81	415	58	467	543	99	437	protein_coding	Nt5dc1
11544	ENSMUSG00000039481	6206	15	37	4	34	8	51	14	73	4	30	5	28	1	41	4	46	4	8	11	44	30	9	49	11	31	15	48	5	13	26	0	protein_coding	Nrtn
11545	ENSMUSG00000039483	7237	479	218	492	161	599	225	619	186	525	136	429	137	456	178	589	189	470	89	407	162	162	472	156	600	174	562	205	495	481	155	361	protein_coding	Asb6
11546	ENSMUSG00000039485	3879	444	1991	250	1671	267	2153	330	1790	201	1615	269	1710	99	1790	206	2075	164	1342	588	2046	1712	303	1686	404	1717	619	2066	309	692	1923	185	protein_coding	Tspyl4
11547	ENSMUSG00000039488	1243885	15	34	26	22	8	33	14	30	9	19	14	29	6	26	12	30	170	24	10	30	24	22	20	9	18	13	31	13	15	34	46	protein_coding	Cntn5
11548	ENSMUSG00000039492	16039	0	0	0	2	0	0	0	0	0	0	0	0	0	0	0	1	0	0	0	0	0	0	0	0	0	0	1	0	0	0	0	protein_coding	Ccdc27
11549	ENSMUSG00000039496	13347	31	23	19	16	24	23	28	20	27	24	18	17	14	18	20	30	29	8	34	21	27	25	19	38	16	16	35	18	20	29	19	protein_coding	Cdnf
11550	ENSMUSG00000039497	56323	1097	61	1314	70	1491	75	1232	62	1042	89	1373	41	1431	77	1697	68	1104	55	1272	66	60	1209	55	1382	78	1306	65	1101	1022	61	1022	protein_coding	Dse
11551	ENSMUSG00000039501	27223	2888	920	2631	724	3756	845	2737	672	2823	638	3080	820	2359	729	3052	802	2560	407	2501	842	743	2498	692	3811	718	3302	800	2522	2939	669	2547	protein_coding	Znfx1
11552	ENSMUSG00000039508	5527	0	0	0	0	0	0	0	0	0	0	0	0	0	0	0	0	0	0	0	0	0	0	0	0	0	0	2	0	2	0	1	protein_coding	Calhm4
11553	ENSMUSG00000039509	52143	520	282	460	248	530	372	446	269	454	251	716	263	399	299	523	270	496	221	442	349	274	337	281	601	271	574	335	469	622	282	462	protein_coding	Nup133
11554	ENSMUSG00000039512	43601	3433	344	2154	293	2523	299	2510	184	3944	259	2540	243	1261	278	2477	295	2294	221	2708	308	296	2562	299	3404	248	2854	279	3435	3482	299	3535	protein_coding	Uhrf1bp1
11555	ENSMUSG00000039515	31768	2347	3225	1669	2623	2159	3206	2319	3160	1993	2268	2821	2793	1557	2675	1996	3248	1897	1683	2172	3116	2694	1661	2716	2731	2850	2664	3140	2016	2625	3074	1870	protein_coding	Ptpa
11556	ENSMUSG00000039518	5053	0	8	0	0	0	5	0	1	0	0	1	0	0	2	0	3	0	0	0	2	1	1	2	4	1	1	1	0	0	3	1	protein_coding	Cdsn
11557	ENSMUSG00000039519	171389	134	250	96	275	91	357	125	220	77	380	107	388	43	256	73	360	91	298	199	479	312	102	296	125	263	171	395	140	167	274	99	protein_coding	Cyp7b1
11558	ENSMUSG00000039521	21602	1	1	3	1	1	1	3	3	0	0	0	0	2	4	4	7	4	3	2	2	0	0	3	0	0	0	2	1	4	0	2	protein_coding	Foxp3
11559	ENSMUSG00000039523	33539	444	629	329	510	399	537	430	568	336	494	527	560	253	572	340	658	334	334	396	555	501	278	564	516	485	421	544	337	544	559	352	protein_coding	Cep104
11560	ENSMUSG00000039529	132301	306	100	267	109	305	99	281	89	297	151	316	57	349	163	299	119	290	43	332	119	111	221	120	263	84	259	108	339	286	125	321	protein_coding	Atp8b1
11561	ENSMUSG00000039531	32128	929	137	752	112	720	113	606	85	870	149	869	92	906	164	773	152	698	162	930	165	116	621	179	797	96	628	120	893	959	124	786	protein_coding	Zup1
11562	ENSMUSG00000039533	46443	1701	8332	1119	7580	890	10321	1634	7704	672	8388	1220	9437	171	5339	965	9632	765	5983	2929	11017	9362	1403	7400	1418	8041	2990	9653	1366	2595	8166	831	protein_coding	Mmd2
11563	ENSMUSG00000039536	48751	3630	1050	3006	862	3430	1138	2945	961	3483	907	3365	1004	2562	919	3663	1029	3143	695	2969	1112	853	2634	936	4290	880	3440	1116	3332	3588	1009	3105	protein_coding	Stau1
11564	ENSMUSG00000039539	1139211	10	22	25	18	11	19	12	38	8	23	16	25	12	23	13	16	142	19	23	27	25	8	9	11	18	11	34	15	19	23	33	protein_coding	Sgcz
11565	ENSMUSG00000039540	35342	1	0	0	0	0	0	1	1	0	0	0	0	1	0	0	0	3	0	0	0	0	0	0	2	0	0	1	1	0	0	1	protein_coding	4921524L21Rik
11566	ENSMUSG00000039542	296790	1345	5657	986	5530	784	5725	1166	4264	525	5637	796	3965	149	4675	646	6403	717	4177	2238	7413	5813	1116	5585	1038	4501	2208	5814	1119	2141	5169	578	protein_coding	Ncam1
11567	ENSMUSG00000039543	58034	20	32	33	48	33	51	21	27	10	31	11	27	37	52	4	30	86	45	27	13	14	33	27	44	37	21	47	9	44	51	18	protein_coding	Cfap70
11568	ENSMUSG00000039545	7428	0	0	0	0	0	0	0	0	0	0	0	0	0	0	0	0	0	0	0	0	0	0	0	0	0	0	0	0	0	0	0	lncRNA	Flicr
11569	ENSMUSG00000039546	109591	32	139	24	136	12	148	36	178	14	94	9	119	13	155	25	178	36	100	42	192	127	17	143	23	154	38	132	44	46	140	14	protein_coding	Ajap1
11570	ENSMUSG00000039552	10911	88	94	86	88	67	121	49	48	5	50	26	35	45	133	27	73	195	160	47	13	57	48	45	206	99	68	104	14	91	90	21	protein_coding	Rsph4a
11571	ENSMUSG00000039555	33945	0	0	0	0	0	1	3	0	0	0	0	3	1	0	0	0	4	0	0	0	0	0	0	0	0	0	1	0	0	0	0	protein_coding	Cylc2
11572	ENSMUSG00000039556	16988	2	7	3	6	2	16	3	9	0	10	0	10	1	3	5	8	2	8	4	11	11	5	9	0	15	3	5	4	0	5	1	protein_coding	Ppp1r3f
11573	ENSMUSG00000039563	17243	12	31	4	23	1	42	5	25	5	22	4	20	1	36	3	36	7	22	11	29	17	9	16	3	40	14	31	5	9	24	1	lncRNA	2210406O10Rik
11574	ENSMUSG00000039568	5538	975	606	758	528	735	624	753	537	836	369	767	375	590	525	685	508	652	271	835	567	438	596	544	837	463	779	524	907	831	425	656	protein_coding	Ubald1
11575	ENSMUSG00000039577	86478	38	65	20	78	43	68	34	65	21	54	18	41	30	54	27	70	42	35	44	43	48	30	55	51	53	29	73	30	23	79	31	protein_coding	Nphp4
11576	ENSMUSG00000039578	1202542	38	145	51	109	19	104	44	95	10	87	34	84	22	112	21	121	185	135	74	119	87	50	134	43	60	43	89	49	61	103	58	protein_coding	Ccser1
11577	ENSMUSG00000039579	184134	60	285	70	302	28	174	87	188	32	279	52	243	17	247	51	284	47	272	189	325	356	90	290	57	226	143	353	49	161	333	59	protein_coding	Grin3a
11578	ENSMUSG00000039585	177971	2816	915	2189	753	2244	705	1892	536	2587	658	2463	567	1961	772	2743	773	2092	785	2679	941	717	2084	838	2772	679	2282	730	2589	2650	697	2426	protein_coding	Myo9a
11579	ENSMUSG00000039599	35330	550	883	415	729	416	827	531	673	440	641	731	812	431	718	432	857	400	566	628	854	725	392	673	602	749	586	714	492	681	746	424	protein_coding	Fam149b
11580	ENSMUSG00000039601	238166	1102	3768	699	3473	650	4089	915	3484	635	3230	750	3858	221	3371	776	4662	647	3313	1384	4433	3557	702	3593	918	3530	1111	3428	939	1274	3897	411	protein_coding	Rcan2
11581	ENSMUSG00000039607	1299936	255	310	125	212	81	212	123	153	104	174	91	174	66	235	128	260	326	230	304	228	163	111	199	133	186	102	236	197	152	220	113	protein_coding	Rbms3
11582	ENSMUSG00000039608	5980	0	0	0	0	0	0	0	0	0	0	0	0	0	0	0	0	0	0	0	0	0	0	0	0	0	0	0	0	0	0	0	protein_coding	Olfr303
11583	ENSMUSG00000039611	13371	123	467	115	450	102	500	161	459	98	453	108	457	43	388	67	496	117	242	166	559	476	98	425	129	443	187	529	138	188	398	69	protein_coding	Pgap4
11584	ENSMUSG00000039615	2900	1008	1244	755	1058	894	1330	1003	1253	811	950	949	1037	619	1033	854	1085	805	639	844	1127	1072	748	1126	1047	1159	1030	1239	886	1005	1072	692	protein_coding	Stub1
11585	ENSMUSG00000039616	47885	96	45	89	49	97	70	271	100	72	25	54	46	93	54	118	47	111	46	100	72	60	87	41	114	50	116	58	111	83	59	72	protein_coding	Mocos
11586	ENSMUSG00000039617	684	120	104	78	87	120	131	119	99	103	69	110	96	88	94	118	56	96	61	121	107	100	82	79	139	118	159	87	115	133	81	66	processed_pseudogene	Gm7488
11587	ENSMUSG00000039620	59023	49	182	52	174	27	189	37	106	27	217	17	144	14	191	21	187	71	210	146	245	204	52	137	44	169	85	207	60	88	247	40	protein_coding	Trmt9b
11588	ENSMUSG00000039621	147491	13233	6406	9896	5095	12800	5747	11557	4914	12331	4393	14487	5275	7545	3819	11492	6474	10080	2864	10565	6275	5359	8512	4927	14906	4631	12845	5345	11723	12303	4646	10700	protein_coding	Prex1
11589	ENSMUSG00000039623	14767	424	240	355	239	370	283	285	204	396	200	445	169	343	213	278	235	301	114	287	300	201	221	276	375	205	337	259	370	415	167	320	protein_coding	Ap5z1
11590	ENSMUSG00000039628	5697	1	8	4	1	1	3	0	4	0	6	1	3	1	3	0	6	4	1	0	4	2	2	5	4	1	5	2	1	1	0	0	protein_coding	Hs3st6
11591	ENSMUSG00000039629	42670	17	183	23	158	13	231	28	217	18	86	44	255	16	102	28	235	29	95	52	174	165	43	204	47	166	55	195	16	36	114	31	protein_coding	Strip2
11592	ENSMUSG00000039630	16690	20827	4722	14076	3937	17643	4572	15031	3379	18605	3984	18472	3994	10190	4267	20012	4763	15348	4577	18098	5101	4266	15240	4459	20084	4097	17795	4657	21707	16530	4372	15610	protein_coding	Hnrnpu
11593	ENSMUSG00000039632	12764	16	19	14	28	17	47	8	40	3	32	10	23	4	39	4	34	37	21	18	21	22	16	21	44	41	10	40	1	27	30	8	protein_coding	Odad3
11594	ENSMUSG00000039633	33453	2719	180	2128	183	2915	146	2464	170	2530	157	1375	111	1424	181	3245	205	2132	97	2562	198	174	2518	214	2962	180	2364	194	2733	1840	174	1997	protein_coding	Lonrf1
11595	ENSMUSG00000039634	10342	76	70	56	53	85	87	54	51	62	36	88	61	98	74	72	61	55	50	76	45	51	84	71	105	62	104	91	85	91	77	68	protein_coding	Zfp189
11596	ENSMUSG00000039637	53645	2849	620	2331	515	1505	566	1489	480	2527	458	1686	369	1887	515	1844	592	1723	283	2167	673	517	1640	558	1697	469	1363	531	2639	2346	508	2169	protein_coding	Coro7
11597	ENSMUSG00000039639	13487	0	0	0	1	0	4	0	0	0	0	1	1	0	0	1	0	1	0	0	0	0	0	0	0	0	3	0	0	0	0	0	protein_coding	Kcne1
11598	ENSMUSG00000039640	4453	248	378	207	340	295	458	403	479	267	313	301	449	242	340	271	458	218	196	323	401	356	265	383	375	449	366	424	283	357	350	252	protein_coding	Mrpl12
11599	ENSMUSG00000039646	10862	0	0	0	0	0	0	0	0	0	0	0	0	0	0	0	0	0	0	0	0	0	0	0	0	0	0	0	0	0	0	0	protein_coding	Vasn
11600	ENSMUSG00000039648	20724	123	242	114	175	88	236	90	215	87	210	128	212	100	222	91	212	80	125	144	333	206	103	176	146	176	158	227	112	157	172	84	protein_coding	Kyat1
11601	ENSMUSG00000039652	187311	386	524	260	381	265	483	247	330	245	414	342	392	164	379	244	567	259	377	289	506	421	221	485	283	383	340	446	253	402	497	214	protein_coding	Cpeb3
11602	ENSMUSG00000039653	17136	2	3	1	1	3	2	4	3	5	6	4	0	3	2	4	2	2	0	4	3	0	3	1	1	1	2	1	3	6	1	4	protein_coding	Baat
11603	ENSMUSG00000039656	6588	1354	732	1138	565	1497	676	1534	686	1481	501	1670	588	1159	540	1403	740	1271	311	1207	612	607	1024	590	1774	587	1484	763	1396	1554	575	1371	protein_coding	Rxrb
11604	ENSMUSG00000039660	5007	284	530	213	435	269	627	308	542	216	356	396	439	197	423	243	569	215	274	255	521	408	202	452	304	514	362	563	216	337	415	174	protein_coding	Spout1
11605	ENSMUSG00000039661	7577	179	1055	123	981	135	994	200	1092	69	953	167	918	32	1223	137	1090	83	637	275	1028	947	181	926	196	1017	331	1156	183	337	1146	88	protein_coding	Dusp26
11606	ENSMUSG00000039662	9895	752	897	642	739	758	905	759	761	572	741	1031	682	509	772	714	861	601	469	638	868	709	551	818	1056	785	821	826	690	876	759	673	protein_coding	Icmt
11607	ENSMUSG00000039670	1463	20	49	29	55	21	58	28	37	27	41	43	38	40	37	18	37	43	8	36	66	40	23	41	59	47	47	61	30	36	50	31	protein_coding	Oxld1
11608	ENSMUSG00000039671	114865	1888	785	1773	709	1540	735	1480	627	2044	604	2307	546	1584	661	1635	785	1536	434	1553	930	594	1179	638	1710	572	1523	734	2110	2043	646	1757	protein_coding	Zmynd8
11609	ENSMUSG00000039672	5741	0	1	1	0	0	0	0	0	0	0	0	0	0	0	0	0	1	0	0	0	0	0	0	0	0	0	1	2	0	0	0	protein_coding	Kcne2
11610	ENSMUSG00000039676	30011	21	33	29	40	19	47	15	25	4	28	12	12	17	63	6	23	50	52	20	9	8	17	21	55	39	23	42	4	15	31	8	protein_coding	Capsl
11611	ENSMUSG00000039678	18268	865	531	823	461	1048	547	923	502	841	419	1664	487	802	502	906	495	764	312	734	516	489	614	461	1204	494	1012	518	771	1067	421	980	protein_coding	Tbc1d13
11612	ENSMUSG00000039680	53958	0	0	0	0	0	0	0	0	0	0	0	0	0	0	0	0	0	0	0	0	0	0	0	0	0	0	0	0	0	0	0	protein_coding	Mrps6
11613	ENSMUSG00000039682	19318	2223	2871	1836	2454	2410	3390	2590	2859	2077	2924	3023	3450	1680	2243	2429	2951	2060	2186	2401	3349	2957	1825	2717	3326	3070	3134	3203	2076	2848	2730	2005	protein_coding	Lap3
11614	ENSMUSG00000039683	974097	872	53	649	49	567	56	506	46	752	37	450	39	590	54	583	67	623	43	790	63	47	441	42	523	37	527	59	622	537	67	623	protein_coding	Sdk1
11615	ENSMUSG00000039684	3021	286	258	272	295	343	368	338	293	275	283	335	314	218	222	287	292	272	187	298	367	280	253	261	378	282	395	299	314	360	282	241	transcribed_processed_pseudogene	Gm5422
11616	ENSMUSG00000039686	27303	702	1485	491	1316	449	1512	515	1251	415	1144	600	1082	349	1230	393	1535	409	693	551	1507	1241	417	1213	546	1206	680	1511	477	789	1247	363	protein_coding	Zer1
11617	ENSMUSG00000039691	4307	0	0	2	0	0	0	0	1	2	0	2	0	2	0	0	1	2	0	2	1	0	0	1	0	0	3	0	0	0	0	0	protein_coding	Tspan10
11618	ENSMUSG00000039693	21985	71	261	40	208	45	298	70	231	34	188	62	253	24	233	38	252	39	199	80	238	216	53	209	64	251	87	263	52	101	241	40	protein_coding	Msantd3
11619	ENSMUSG00000039697	174328	176	185	198	192	171	232	217	178	220	167	292	189	183	190	176	195	190	114	194	239	161	117	170	194	180	218	189	222	244	220	208	protein_coding	Ncoa7
11620	ENSMUSG00000039699	31494	22	15	23	18	11	19	28	14	19	14	21	20	32	25	23	16	36	7	11	21	14	25	10	6	22	26	18	24	25	22	21	protein_coding	Batf2
11621	ENSMUSG00000039701	53018	581	762	497	717	378	568	478	476	504	726	408	715	394	607	394	684	570	728	589	746	609	362	650	484	517	480	705	495	581	643	400	protein_coding	Usp53
11622	ENSMUSG00000039703	57339	2054	878	1450	734	2038	893	1686	848	1740	643	1643	848	1314	688	1894	857	1610	529	1654	878	771	1507	806	2166	750	1973	930	1831	1616	800	1328	protein_coding	Nploc4
11623	ENSMUSG00000039704	61934	1165	713	872	624	1077	614	889	506	986	675	1361	555	831	584	931	826	937	670	1013	751	643	818	629	1203	641	1099	659	946	1101	672	1019	protein_coding	Lmbrd2
11624	ENSMUSG00000039706	327549	131	193	95	123	86	198	92	155	110	139	98	140	96	191	60	138	168	163	111	140	132	61	118	104	103	114	152	89	123	176	98	protein_coding	Ldb2
11625	ENSMUSG00000039710	25134	0	0	0	0	0	0	0	2	0	0	1	0	0	0	0	0	4	0	0	0	0	0	0	0	0	0	0	0	0	0	2	protein_coding	Slc7a12
11626	ENSMUSG00000039713	42903	785	417	680	304	660	395	612	310	738	270	739	249	617	323	702	296	647	146	546	336	284	533	361	710	291	564	394	746	755	329	610	protein_coding	Plekhg5
11627	ENSMUSG00000039714	6290	20	165	13	97	10	229	24	147	7	114	15	154	2	104	15	135	9	80	29	128	87	21	162	23	168	17	110	25	39	156	16	protein_coding	Cplx3
11628	ENSMUSG00000039715	17336	134	268	100	268	96	322	145	314	94	229	124	245	72	274	78	327	96	148	141	279	307	69	242	186	318	180	349	129	146	326	81	protein_coding	Dync2i2
11629	ENSMUSG00000039716	339085	225	955	144	700	126	884	163	763	85	662	85	552	33	714	68	925	136	540	254	911	696	142	808	168	768	207	696	167	269	855	77	protein_coding	Dock3
11630	ENSMUSG00000039717	710633	79	303	44	206	31	248	36	261	20	199	30	195	15	249	29	263	120	261	72	256	222	53	213	45	237	84	270	43	108	301	52	protein_coding	Ralyl
11631	ENSMUSG00000039720	26370	17	28	17	20	30	29	26	11	0	18	4	8	10	39	4	16	51	32	21	7	17	13	14	96	20	21	27	9	29	25	9	protein_coding	Got1l1
11632	ENSMUSG00000039725	3215	251	194	155	170	253	205	212	162	205	141	150	229	166	147	164	227	159	109	187	172	173	211	143	263	180	278	222	212	175	156	188	protein_coding	Trp53rka
11633	ENSMUSG00000039728	53711	0	6	2	0	0	0	2	4	0	0	0	0	0	1	0	3	11	7	0	1	0	2	1	1	1	0	0	0	0	2	2	protein_coding	Slc6a5
11634	ENSMUSG00000039735	80997	1147	1235	1112	1175	1101	1442	1105	1062	1069	982	1215	1010	969	1343	1182	1072	1033	1306	1257	1506	1089	1071	1321	1384	1009	1360	1413	1140	1278	1171	1048	protein_coding	Fnbp1l
11635	ENSMUSG00000039737	20837	339	196	290	175	289	209	318	199	315	151	270	151	293	172	362	172	223	124	369	174	188	256	200	331	194	326	173	365	351	143	297	protein_coding	Prkrip1
11636	ENSMUSG00000039738	24666	437	200	346	151	341	196	289	182	297	131	440	142	276	181	326	184	289	126	284	166	154	257	219	449	177	306	208	347	439	164	310	protein_coding	Slx4
11637	ENSMUSG00000039740	9267	522	596	340	542	506	829	471	554	425	532	748	592	369	539	360	624	370	485	467	644	523	328	585	639	626	613	794	412	595	558	357	protein_coding	Alg2
11638	ENSMUSG00000039741	59350	402	467	294	398	275	369	301	345	294	298	303	241	204	375	257	497	238	194	270	400	341	246	439	311	315	308	369	304	437	306	246	protein_coding	Bahcc1
11639	ENSMUSG00000039742	16880	0	0	2	1	0	0	0	0	0	0	0	0	0	0	0	0	8	0	0	0	0	0	0	0	0	0	0	0	2	0	2	protein_coding	Fam71f1
11640	ENSMUSG00000039745	14861	91	58	93	62	82	78	90	73	118	53	151	62	75	64	71	89	107	42	89	72	63	68	65	162	70	97	73	96	118	55	98	protein_coding	Htatip2
11641	ENSMUSG00000039747	23255	979	330	803	247	676	320	671	322	982	192	666	239	623	213	659	304	570	151	756	279	229	766	292	1037	312	732	255	845	836	264	829	protein_coding	Orai2
11642	ENSMUSG00000039748	32909	5	33	11	21	14	19	6	24	11	13	5	13	4	24	14	20	16	18	7	15	23	6	35	8	35	14	36	19	7	33	7	protein_coding	Exo1
11643	ENSMUSG00000039753	77024	1844	1263	1545	1207	1534	1320	1445	1093	1516	1307	1902	1446	1422	1312	1687	1442	1370	1192	1792	1396	1399	1494	1346	1806	1310	1748	1483	1671	1875	1414	1557	protein_coding	Fbxl5
11644	ENSMUSG00000039754	5470	98	59	76	48	81	59	71	53	78	37	114	24	91	62	105	65	76	33	67	35	41	74	50	65	55	89	62	62	66	40	48	protein_coding	Alkbh4
11645	ENSMUSG00000039756	10884	1825	304	1462	305	2177	451	1716	309	1827	282	1857	346	1114	363	2144	346	1436	281	1676	352	301	1454	333	2172	339	2021	380	1806	1682	302	1598	protein_coding	Dnttip2
11646	ENSMUSG00000039759	6359	183	143	167	127	166	147	183	105	216	125	222	79	228	129	142	133	174	55	165	125	126	135	91	172	113	191	138	221	267	127	181	protein_coding	Thap3
11647	ENSMUSG00000039760	12684	5	0	25	0	9	1	17	0	12	0	10	0	14	0	16	0	13	0	10	0	0	7	0	15	1	8	0	8	13	0	8	protein_coding	Il22ra2
11648	ENSMUSG00000039763	4773	120	117	76	94	87	171	63	122	83	75	222	163	120	104	88	129	67	96	85	145	122	70	96	144	129	119	126	78	163	111	93	protein_coding	Dnajc28
11649	ENSMUSG00000039765	78627	347	409	218	438	207	471	247	294	254	426	265	381	153	353	213	513	259	508	331	624	420	224	443	294	433	287	408	348	416	455	235	protein_coding	Cc2d2a
11650	ENSMUSG00000039768	48447	866	514	693	454	800	523	729	510	763	447	780	482	692	529	864	532	713	312	864	571	452	742	507	893	536	799	532	815	882	515	647	protein_coding	Dnajc11
11651	ENSMUSG00000039770	14743	2803	944	2264	786	2102	982	2086	945	2662	803	2680	883	1975	778	2319	917	1843	936	2125	994	891	1909	905	2452	967	2314	1051	2537	2722	964	2573	protein_coding	Ypel5
11652	ENSMUSG00000039771	6317	279	233	175	225	211	355	208	239	232	187	257	227	197	232	209	278	172	144	216	254	245	166	236	251	287	269	269	219	294	241	170	protein_coding	Polr2j
11653	ENSMUSG00000039774	31162	670	7	594	6	605	5	523	6	560	11	831	1	602	11	617	5	486	1	440	9	6	450	7	668	4	535	7	582	693	8	642	protein_coding	Galnt12
11654	ENSMUSG00000039775	1932	0	0	0	0	0	0	0	0	0	0	0	0	0	0	0	0	0	0	0	0	0	0	0	0	0	0	0	0	0	0	2	protein_coding	Defb3
11655	ENSMUSG00000039781	22398	289	188	151	188	216	189	235	179	205	147	264	138	136	193	181	213	224	96	158	178	181	150	156	296	106	254	215	220	271	159	137	protein_coding	Cep131
11656	ENSMUSG00000039782	56555	2910	667	4010	728	3042	616	2478	495	2875	689	2370	482	2603	754	3642	829	2347	637	2840	820	661	2811	728	2895	644	2435	727	2560	3146	681	2842	protein_coding	Cpeb2
11657	ENSMUSG00000039783	41736	20	0	33	3	25	0	26	1	19	1	47	1	45	3	22	0	25	1	29	1	2	22	3	54	1	27	3	26	40	0	49	protein_coding	Kmo
11658	ENSMUSG00000039785	3249	0	0	0	0	0	0	0	0	0	0	0	0	0	0	0	0	1	0	0	0	0	0	0	0	0	0	0	0	0	0	0	protein_coding	Defb5
11659	ENSMUSG00000039787	13677	48	83	71	96	45	100	39	50	52	115	67	44	45	129	48	116	37	40	82	162	100	41	125	66	102	74	118	78	94	102	43	protein_coding	Cercam
11660	ENSMUSG00000039789	26241	578	135	527	130	566	141	489	87	546	109	315	82	526	111	743	116	441	102	524	162	112	588	141	530	110	492	135	556	504	132	441	protein_coding	Zfp597
11661	ENSMUSG00000039795	11365	96	119	83	90	59	126	86	67	94	105	105	91	117	67	81	90	62	45	97	109	88	72	90	90	90	70	87	82	124	94	83	protein_coding	Zfand1
11662	ENSMUSG00000039798	1595	1	8	1	1	0	2	1	3	2	2	0	4	1	3	0	3	0	1	2	1	5	0	6	0	0	2	8	1	2	5	0	lncRNA	2600006K01Rik
11663	ENSMUSG00000039801	102053	745	440	504	378	506	300	456	286	601	342	572	239	394	433	493	427	512	297	574	482	345	450	508	613	317	497	394	530	675	417	578	protein_coding	Cplane1
11664	ENSMUSG00000039804	34511	1121	433	817	391	1097	512	942	420	1098	374	1021	419	849	506	1283	446	953	384	1140	516	340	1016	456	1373	397	1037	490	1101	1013	340	868	protein_coding	Ncoa5
11665	ENSMUSG00000039809	329569	585	2036	404	2223	196	2155	554	1627	210	2147	346	1909	66	1348	232	2485	242	1528	904	2415	2361	388	1936	325	1771	841	2523	382	765	2141	249	protein_coding	Gabbr2
11666	ENSMUSG00000039810	5812	1015	152	850	153	1056	156	995	149	982	124	1299	82	529	137	935	143	855	93	711	132	120	752	122	1294	154	974	189	927	1058	150	934	protein_coding	Zc3h10
11667	ENSMUSG00000039813	45820	51	47	44	51	42	72	44	51	30	51	37	35	28	31	50	47	39	24	51	60	65	30	47	59	69	38	57	52	46	41	41	protein_coding	Tbc1d2
11668	ENSMUSG00000039814	18247	3	9	0	4	11	2	6	9	6	2	1	1	1	1	1	3	4	0	1	7	4	7	4	3	1	6	7	7	8	1	6	protein_coding	Xkr5
11669	ENSMUSG00000039824	4529	50	183	13	146	24	171	39	134	14	106	27	108	11	166	14	140	17	81	39	143	119	30	122	36	144	51	136	30	44	117	13	protein_coding	Myl6b
11670	ENSMUSG00000039826	27279	365	363	236	342	252	425	308	390	300	297	333	357	230	328	255	401	234	298	308	396	342	239	414	344	371	335	429	296	377	342	252	protein_coding	Trub2
11671	ENSMUSG00000039828	226155	534	289	416	253	424	316	419	345	468	286	505	356	386	318	505	331	501	246	628	346	298	409	316	477	336	410	363	537	501	228	391	protein_coding	Wdr70
11672	ENSMUSG00000039830	3221	114	685	170	918	171	1137	227	811	86	1019	145	737	27	1054	82	995	106	609	337	1117	910	188	864	235	910	472	1455	169	443	1011	85	protein_coding	Olig2
11673	ENSMUSG00000039831	64213	1307	1100	1039	1011	985	1071	1187	824	1065	1003	1294	930	770	1211	1061	965	1122	891	1154	1129	839	902	1027	1357	956	1056	1078	1252	1381	1023	904	protein_coding	Arhgap29
11674	ENSMUSG00000039834	19876	1708	368	1276	358	1559	395	1426	331	1516	220	887	232	785	307	1386	388	1137	169	1208	335	287	1367	411	1675	361	1217	392	1615	1176	270	972	protein_coding	Zfp335
11675	ENSMUSG00000039835	214908	467	1233	329	1100	243	874	484	811	247	1081	275	1047	146	955	249	1234	435	778	658	1234	1092	312	817	366	812	399	1074	336	543	1164	206	protein_coding	Nhsl1
11676	ENSMUSG00000039838	23603	38	116	12	84	1	87	15	81	2	49	10	58	3	78	8	94	8	55	25	98	71	9	77	9	108	19	86	13	21	76	8	protein_coding	Slc45a1
11677	ENSMUSG00000039840	96549	707	423	515	369	588	425	481	322	567	305	750	345	426	352	543	359	427	250	487	485	341	419	360	710	354	568	410	633	743	360	617	protein_coding	Epg5
11678	ENSMUSG00000039841	158079	818	144	702	131	793	154	616	112	831	126	716	128	678	156	795	182	613	200	678	194	171	741	177	924	125	749	159	737	740	160	724	protein_coding	Zfp800
11679	ENSMUSG00000039842	208059	177	100	155	87	194	96	135	107	197	88	226	88	149	108	186	111	175	107	177	104	96	165	122	201	102	193	111	170	206	127	195	protein_coding	Mcph1
11680	ENSMUSG00000039844	121259	5490	2940	4018	2394	4023	2756	3998	2464	4958	1976	4314	2399	3238	2326	4461	2850	3746	1624	5404	2603	2357	4103	2693	4495	2235	4144	2471	5554	4659	2457	4088	protein_coding	Rapgef1
11681	ENSMUSG00000039849	15151	1553	1203	1253	1033	1623	1430	1419	1182	1352	864	1485	947	1089	1030	1389	1166	1166	681	1233	1079	1009	1045	997	1787	1020	1615	1228	1410	1492	937	1133	protein_coding	Pcif1
11682	ENSMUSG00000039850	20091	421	515	276	413	257	460	281	417	308	310	341	273	265	327	272	440	256	231	311	429	410	234	420	364	401	299	426	362	376	421	255	protein_coding	Endov
11683	ENSMUSG00000039851	41188	13	63	24	61	14	77	16	46	9	69	20	61	2	63	8	45	20	74	49	79	45	22	40	34	69	23	66	22	22	86	18	protein_coding	4932438H23Rik
11684	ENSMUSG00000039852	340321	4047	1496	3049	1222	2696	1518	2713	1086	3375	1181	3463	1059	2651	1208	2811	1369	2692	860	3009	1551	1223	2266	1316	3378	1146	2508	1343	3520	3318	1143	2994	protein_coding	Rere
11685	ENSMUSG00000039853	42361	623	53	444	22	561	36	507	44	483	14	832	45	559	50	475	28	503	20	435	35	27	283	25	663	35	526	41	483	568	36	534	protein_coding	Trim14
11686	ENSMUSG00000039860	67883	79	317	24	212	25	342	38	276	18	165	21	220	2	255	27	273	18	135	48	253	211	29	252	49	265	48	249	37	57	214	14	protein_coding	Srrm3
11687	ENSMUSG00000039865	72877	2	3	2	3	2	1	5	5	1	5	5	2	1	11	4	7	8	3	6	5	1	1	4	4	7	4	4	4	3	1	7	protein_coding	Slc44a3
11688	ENSMUSG00000039873	2725	88	56	69	61	60	56	83	38	66	63	59	34	61	82	82	39	71	64	75	64	56	55	51	85	40	64	58	105	83	46	68	protein_coding	Neurl2
11689	ENSMUSG00000039878	5299	1	0	0	1	0	1	0	0	0	2	0	2	0	1	0	1	2	0	0	5	1	2	0	0	0	1	1	0	0	2	0	protein_coding	Slc39a5
11690	ENSMUSG00000039879	79456	2854	731	2208	614	1894	712	1651	566	2835	593	2269	623	1933	705	2324	758	1926	701	2303	737	645	1854	710	2113	563	2025	731	2542	2549	714	2598	protein_coding	Heca
11691	ENSMUSG00000039883	32346	1	4	1	2	0	0	0	0	3	1	0	0	2	1	0	1	6	0	1	0	1	0	0	0	1	0	0	1	0	4	3	protein_coding	Lrrc17
11692	ENSMUSG00000039886	8964	1558	141	1031	122	1726	164	1221	130	1433	105	541	108	1034	109	1456	137	929	67	1224	139	118	1342	122	1418	97	1324	135	1734	769	99	882	protein_coding	Tmem120a
11693	ENSMUSG00000039887	71322	316	411	213	379	265	505	279	377	238	425	418	424	184	412	246	470	289	368	318	476	413	206	390	343	416	343	365	284	355	455	228	protein_coding	Alg14
11694	ENSMUSG00000039891	49440	81	85	60	41	51	53	53	55	51	74	59	47	29	51	37	77	38	78	39	70	51	37	58	43	34	51	59	52	83	55	48	protein_coding	Txlnb
11695	ENSMUSG00000039899	5733	496	62	613	79	740	28	622	35	529	123	1116	56	749	120	655	69	641	118	511	55	55	443	61	860	50	725	79	579	645	42	909	protein_coding	Fgl2
11696	ENSMUSG00000039901	181125	721	254	582	220	606	275	617	218	668	234	878	201	670	191	636	287	634	209	751	257	201	501	262	747	197	676	247	732	757	228	715	protein_coding	Armh3
11697	ENSMUSG00000039903	78391	34	42	35	45	39	33	38	39	33	42	38	28	23	42	34	39	44	31	59	44	31	26	43	51	34	42	61	51	44	34	22	protein_coding	Eva1c
11698	ENSMUSG00000039904	24852	516	1656	427	2479	455	2395	579	2146	283	2806	511	1751	82	2735	291	2667	245	1660	912	2980	2251	550	2593	691	2353	1215	2779	547	1115	2327	293	protein_coding	Gpr37
11699	ENSMUSG00000039908	25523	306	102	307	117	206	113	168	85	282	112	275	65	190	114	230	92	221	69	211	139	101	266	99	306	70	205	102	279	329	95	299	protein_coding	Slc26a11
11700	ENSMUSG00000039910	2457	2152	255	1877	239	2105	391	1643	236	2057	186	2495	164	1546	315	1754	227	1457	157	1144	208	151	1342	320	2370	296	2326	325	2161	1830	183	1857	protein_coding	Cited2
11701	ENSMUSG00000039911	58761	1037	202	884	284	898	257	734	185	884	294	1075	147	759	287	862	267	673	165	752	244	294	635	231	1052	281	877	304	859	1034	245	820	protein_coding	Spsb1
11702	ENSMUSG00000039913	306864	70	252	36	216	38	284	47	208	36	230	56	164	20	285	28	289	41	220	100	276	197	63	245	46	223	91	259	57	87	257	31	protein_coding	Pak5
11703	ENSMUSG00000039914	5898	482	312	296	309	333	318	276	230	423	272	417	222	202	273	280	337	279	183	340	318	280	282	251	447	237	379	319	399	382	263	352	protein_coding	Coq10a
11704	ENSMUSG00000039917	13831	502	820	303	662	350	951	372	794	346	617	435	646	272	611	286	880	284	456	385	887	692	344	735	404	748	465	806	426	499	711	297	protein_coding	Rhbdd2
11705	ENSMUSG00000039929	58887	699	115	534	103	695	133	551	74	642	107	560	97	477	113	659	125	510	90	557	110	117	546	148	717	94	603	122	701	600	133	527	protein_coding	Urb1
11706	ENSMUSG00000039934	128878	1475	298	1020	226	797	228	815	213	1498	214	1214	181	1248	181	1037	285	949	280	1243	369	246	1010	307	940	195	916	211	1416	1305	243	1218	protein_coding	Gsap
11707	ENSMUSG00000039936	53404	3626	135	2494	134	2948	123	2489	180	3258	99	4211	133	2513	119	2370	162	2163	71	2070	116	130	1898	156	3266	115	2760	132	2975	3017	120	2985	protein_coding	Pik3cd
11708	ENSMUSG00000039942	37527	665	19	923	16	822	18	584	15	610	20	721	5	597	18	847	27	631	16	515	14	12	676	14	943	22	784	22	766	617	10	934	protein_coding	Ptger4
11709	ENSMUSG00000039943	355583	530	608	416	568	337	443	448	396	482	507	367	465	288	704	395	569	570	535	613	676	491	349	599	493	414	346	563	575	532	537	339	protein_coding	Plcb4
11710	ENSMUSG00000039952	59325	1934	2244	1508	2227	1947	2472	2017	1825	1526	2509	2160	2072	1030	1873	1672	2390	1753	1518	1809	2836	2429	1379	2171	2487	2072	2120	2456	1800	2192	2095	1363	protein_coding	Dag1
11711	ENSMUSG00000039953	62432	3808	4774	3213	4289	3570	5009	3949	3973	3382	3860	4420	3405	2654	3670	2882	4634	3253	2461	3092	4705	3991	2521	3988	4811	4266	4173	4746	3012	4539	3992	2954	protein_coding	Clstn1
11712	ENSMUSG00000039954	111100	11	69	16	67	5	73	14	81	3	62	8	82	6	68	9	87	22	71	33	55	93	9	76	11	63	23	68	21	29	60	14	protein_coding	Stk32a
11713	ENSMUSG00000039956	11579	1	3	3	0	2	1	2	2	2	4	1	0	0	0	3	0	3	0	5	0	1	2	0	7	2	1	1	4	0	0	0	protein_coding	Mrap
11714	ENSMUSG00000039958	11323	55	79	29	67	42	97	37	69	45	68	64	41	53	74	63	60	54	73	39	73	69	48	70	62	92	46	96	38	65	86	36	protein_coding	Etfbkmt
11715	ENSMUSG00000039959	138590	1314	2211	1114	2084	1075	2513	1210	1821	1091	1753	1586	1969	741	2057	1105	2402	1157	1463	1374	2398	1945	908	2001	1238	1861	1233	2336	1400	1383	1906	879	protein_coding	Hip1
11716	ENSMUSG00000039960	9956	0	0	0	0	0	0	0	0	0	0	0	0	0	0	0	0	0	0	0	0	0	0	0	0	0	0	0	0	0	0	0	protein_coding	Rhou
11717	ENSMUSG00000039962	4476	0	0	0	0	0	0	0	0	0	0	0	0	0	0	0	0	0	0	0	0	0	0	0	0	0	0	0	0	0	0	0	protein_coding	Olfr906
11718	ENSMUSG00000039963	36667	72	74	74	60	109	71	53	52	32	38	14	27	44	86	41	32	116	87	55	22	27	55	38	184	59	62	63	46	69	62	46	protein_coding	Ccdc40
11719	ENSMUSG00000039967	79848	2166	564	1562	552	1462	444	1168	292	1967	466	2294	312	1476	476	1554	547	1434	466	1813	561	420	1252	444	1867	352	1440	476	1973	2124	432	1970	protein_coding	Zfp292
11720	ENSMUSG00000039968	63371	1690	590	1630	483	1290	529	1184	451	1689	399	1419	481	1323	533	1657	579	1348	551	1715	569	469	1235	536	1457	509	1224	590	1599	1860	533	1624	protein_coding	Rsbn1l
11721	ENSMUSG00000039976	85455	3526	2012	1930	1846	2577	1979	2066	2026	3017	1307	1981	1890	1517	1611	2271	2751	1857	1222	3368	2234	1867	2204	2029	2290	1727	2733	2050	3876	2306	1945	2157	protein_coding	Tbc1d16
11722	ENSMUSG00000039977	68070	13	12	19	8	11	11	12	7	3	21	3	15	3	16	5	14	19	31	2	1	7	9	8	22	10	8	9	7	18	7	7	protein_coding	Deup1
11723	ENSMUSG00000039981	37927	11	0	7	1	20	1	11	0	0	3	3	4	18	0	10	0	26	0	5	1	1	8	0	8	1	19	4	1	14	3	15	protein_coding	Zc3h12d
11724	ENSMUSG00000039982	35117	4030	468	3406	350	4715	398	3841	342	3847	555	5237	480	3723	388	3773	460	3033	359	3413	480	493	3041	316	4685	311	4406	504	3449	4013	550	3517	protein_coding	Dtx4
11725	ENSMUSG00000039983	11615	177	267	145	260	157	334	195	261	135	238	216	298	161	262	129	280	148	218	194	325	260	143	245	211	248	251	345	156	232	290	178	protein_coding	Ccdc32
11726	ENSMUSG00000039985	25433	18	13	30	6	25	20	23	17	28	9	34	5	39	18	19	8	34	18	33	19	8	26	12	16	10	13	13	23	31	16	34	protein_coding	Sinhcaf
11727	ENSMUSG00000039987	123462	1239	167	1176	159	1055	176	811	128	1315	161	471	96	865	168	1442	140	933	139	1195	142	91	944	190	927	124	852	191	1378	1017	130	946	protein_coding	Phtf2
11728	ENSMUSG00000039988	60796	1680	1648	1266	1407	1573	1850	1444	1357	1428	1345	1604	1614	995	1232	1521	1757	1241	1417	1473	1885	1415	1126	1339	1819	1411	1680	1601	1431	1695	1592	1235	protein_coding	Ankrd13c
11729	ENSMUSG00000039989	8649	981	396	922	412	1079	514	952	384	777	340	1119	289	700	435	789	493	853	265	704	414	430	630	468	1676	427	1038	522	815	1165	387	900	protein_coding	Cbx4
11730	ENSMUSG00000039990	35429	563	186	453	178	521	277	417	148	479	179	512	130	401	187	464	215	381	143	444	168	146	474	195	591	137	505	211	487	460	180	451	protein_coding	Edrf1
11731	ENSMUSG00000039994	20877	114	147	87	123	129	179	141	145	89	78	70	88	71	202	91	135	116	102	142	169	135	78	168	139	173	94	164	170	124	96	78	protein_coding	Timeless
11732	ENSMUSG00000039997	22266	296	37	516	43	384	50	312	24	303	50	525	52	603	67	474	65	326	38	323	46	43	283	59	436	13	505	56	311	339	37	689	protein_coding	Ifi203
11733	ENSMUSG00000040003	1477757	329	1436	270	1122	124	1083	241	841	121	1274	121	990	56	1156	158	1446	392	1087	615	1393	1189	229	1210	222	948	355	1084	281	482	1198	162	protein_coding	Magi2
11734	ENSMUSG00000040006	24878	694	474	578	456	696	598	727	412	660	493	857	551	527	401	697	500	685	442	665	571	460	572	474	880	499	802	626	683	872	499	642	protein_coding	Ginm1
11735	ENSMUSG00000040007	24152	1135	386	1037	334	1285	387	1104	312	1243	274	852	301	824	276	1220	370	957	170	1044	390	332	1232	347	1374	341	1156	374	1246	1004	299	894	protein_coding	Bahd1
11736	ENSMUSG00000040009	49731	84	329	49	260	52	318	43	308	31	208	28	290	18	213	34	341	24	206	73	279	253	57	273	64	308	68	252	45	80	280	24	protein_coding	Gnaz
11737	ENSMUSG00000040010	26545	2943	2144	2606	1584	4267	2177	2735	2028	3952	1228	2335	2203	1529	1475	2975	1712	2407	999	2512	1939	1634	2320	1903	3658	2077	3634	2330	3211	3105	1336	2640	protein_coding	Slc7a5
11738	ENSMUSG00000040013	58341	1	1	0	0	2	1	0	0	6	1	1	0	0	2	0	0	18	4	0	3	1	6	0	12	3	1	1	12	23	5	11	protein_coding	Fkbp6
11739	ENSMUSG00000040016	78997	102	29	59	13	78	22	52	24	74	12	78	14	64	16	76	14	75	8	75	13	14	41	13	136	18	70	32	71	79	30	95	protein_coding	Ptger3
11740	ENSMUSG00000040017	4606	0	0	0	0	0	0	0	0	0	0	0	0	0	0	0	0	2	0	0	0	0	0	0	0	0	0	0	0	0	0	0	protein_coding	Saa4
11741	ENSMUSG00000040018	19747	355	254	298	235	323	257	321	199	311	232	460	271	287	228	303	303	289	195	306	341	277	229	260	399	273	356	297	344	359	264	275	protein_coding	Cox15
11742	ENSMUSG00000040021	35247	2377	812	1625	643	1739	759	1434	593	2210	737	1275	760	1416	650	2040	841	1519	680	2164	923	685	1928	764	1859	655	1802	724	2408	1533	697	1578	protein_coding	Lats1
11743	ENSMUSG00000040022	40771	375	398	273	368	221	375	240	292	318	331	352	323	305	298	289	466	216	346	401	466	348	228	395	248	388	289	388	329	384	367	243	protein_coding	Rab11fip2
11744	ENSMUSG00000040025	27392	1408	224	1218	230	1635	240	1342	257	1626	204	1679	247	1260	254	1718	209	1320	193	1426	243	217	1205	286	1771	270	1582	267	1498	1402	219	1393	protein_coding	Ythdf2
11745	ENSMUSG00000040026	3703	0	0	0	1	1	0	2	0	0	0	5	0	2	0	2	0	0	0	0	0	0	0	0	0	0	0	0	0	0	0	1	protein_coding	Saa3
11746	ENSMUSG00000040028	40032	2241	691	1629	627	2079	792	1772	597	2164	634	1797	725	1386	754	2341	767	1613	629	2035	835	574	1699	674	2329	639	2037	748	2212	1964	625	1711	protein_coding	Elavl1
11747	ENSMUSG00000040029	60785	915	957	871	831	854	955	882	748	849	831	1254	986	703	768	904	1020	806	825	877	995	851	591	876	1210	710	1132	901	892	1241	895	857	protein_coding	Ipo8
11748	ENSMUSG00000040033	22291	541	267	447	266	504	271	325	184	507	197	472	218	459	257	463	265	436	150	398	287	222	314	243	468	237	490	281	502	611	218	558	protein_coding	Stat2
11749	ENSMUSG00000040034	11379	41	45	41	40	55	52	33	33	27	23	61	31	34	57	33	57	47	40	40	39	37	24	28	70	34	57	43	39	68	44	47	protein_coding	Nup43
11750	ENSMUSG00000040035	31575	71	316	34	294	35	335	62	187	19	198	26	184	12	267	18	351	23	141	98	291	232	49	246	36	252	68	307	52	98	233	19	protein_coding	Disp2
11751	ENSMUSG00000040037	754652	359	1647	231	1289	181	1586	247	1261	119	1357	213	1371	62	1120	163	1765	258	1373	580	1696	1532	297	1443	263	1366	448	1440	259	485	1602	167	protein_coding	Negr1
11752	ENSMUSG00000040040	93875	224	132	218	130	216	116	139	93	200	102	201	87	216	144	172	129	229	170	210	111	122	159	133	275	130	171	106	190	261	119	193	protein_coding	Ift88
11753	ENSMUSG00000040043	48740	386	345	228	311	262	373	303	287	285	322	358	359	209	334	250	361	275	240	281	322	305	232	305	331	345	284	331	314	329	365	251	protein_coding	Rbms2
11754	ENSMUSG00000040044	44149	598	331	483	296	559	371	483	276	512	300	768	291	573	377	536	360	529	317	541	414	304	400	346	714	280	598	364	472	683	316	512	protein_coding	Orc3
11755	ENSMUSG00000040046	27897	0	1	0	4	0	3	0	1	0	1	0	3	0	4	0	5	6	3	1	5	2	1	5	2	15	0	1	3	4	1	2	protein_coding	Tph1
11756	ENSMUSG00000040048	2419	854	1952	602	1710	611	2189	912	2150	593	1629	899	2066	389	1517	659	2163	551	1249	878	1968	1877	590	1726	872	1869	1087	1946	640	1045	1775	539	protein_coding	Ndufb10
11757	ENSMUSG00000040054	37727	1756	690	1323	597	1348	609	1133	479	1444	530	1701	491	1181	561	1487	605	1253	405	1307	691	531	1216	575	1399	481	1347	607	1637	1663	520	1375	protein_coding	Baz2a
11758	ENSMUSG00000040055	10309	604	1947	446	1880	338	2610	428	1376	257	2507	458	2298	124	1515	369	2110	306	1861	1051	2327	2149	303	1313	659	1703	1233	2676	485	872	2379	420	protein_coding	Gjb6
11759	ENSMUSG00000040061	20922	2323	28	1715	30	1906	31	1780	43	2319	28	2893	25	1862	31	2036	32	1662	23	1516	20	28	1469	24	2245	29	1868	24	2185	2211	15	1886	protein_coding	Plcb2
11760	ENSMUSG00000040065	4206	0	0	0	0	0	0	0	0	0	0	0	0	0	0	0	0	3	0	1	0	0	0	0	0	0	0	0	0	0	0	0	protein_coding	Pfpl
11761	ENSMUSG00000040078	480	831	186	588	207	999	253	803	188	740	204	766	258	425	176	1041	198	708	211	628	235	201	684	201	1051	233	915	264	768	670	207	611	processed_pseudogene	Ptges3-ps
11762	ENSMUSG00000040084	43381	79	100	79	75	115	111	83	145	77	64	51	67	70	133	63	85	89	93	65	101	71	99	116	105	100	92	122	103	108	69	96	protein_coding	Bub1b
11763	ENSMUSG00000040086	269117	6	6	3	9	4	5	4	5	2	9	0	6	4	9	4	6	32	8	4	7	8	3	4	3	7	4	8	4	11	6	6	protein_coding	Tnni3k
11764	ENSMUSG00000040093	20931	830	84	879	118	724	92	672	103	887	103	1125	62	964	114	770	117	827	49	718	98	99	636	141	961	109	869	113	788	1066	92	967	protein_coding	Bmf
11765	ENSMUSG00000040097	18810	758	1868	551	1487	526	1677	634	1601	496	1233	708	1422	380	1369	457	1780	456	850	685	1735	1413	449	1552	802	1590	753	1658	581	880	1633	456	protein_coding	Flywch1
11766	ENSMUSG00000040102	21400	109	227	78	209	113	239	85	198	83	258	127	267	95	259	109	259	105	202	153	276	274	82	208	128	200	117	243	139	174	217	76	protein_coding	Klhl42
11767	ENSMUSG00000040105	2859	266	333	206	278	251	443	286	301	224	254	318	336	232	313	201	315	200	216	184	365	259	156	341	353	296	293	388	235	271	278	221	protein_coding	Plpp6
11768	ENSMUSG00000040111	238151	964	978	762	900	727	886	862	669	785	896	566	762	674	780	699	1001	753	641	1056	1227	938	841	848	824	779	941	872	905	1206	925	858	protein_coding	Gramd1b
11769	ENSMUSG00000040112	31228	212	298	192	247	166	319	233	295	155	261	309	352	191	256	195	337	192	221	211	363	272	154	241	281	318	287	321	191	325	287	168	protein_coding	Mrps35
11770	ENSMUSG00000040113	22977	8	56	2	73	15	128	7	93	4	32	8	97	0	32	9	119	4	43	7	85	70	12	63	4	71	26	89	4	16	64	4	protein_coding	Mettl11b
11771	ENSMUSG00000040118	439821	215	304	149	251	138	315	193	254	153	252	114	210	73	288	139	331	224	333	266	333	220	131	293	189	250	177	266	250	235	289	73	protein_coding	Cacna2d1
11772	ENSMUSG00000040121	1662	6	7	9	19	4	11	5	14	3	14	8	12	2	8	1	12	11	21	4	5	21	5	6	7	14	9	5	10	9	13	6	protein_coding	Rep15
11773	ENSMUSG00000040123	21132	1679	367	1356	384	1045	381	919	286	1504	383	1037	284	1251	390	1353	394	1117	477	1445	542	357	1264	418	1199	368	1072	362	1560	1386	336	1266	protein_coding	Zmym5
11774	ENSMUSG00000040124	18762	108	115	104	100	128	132	104	110	108	110	93	123	110	138	120	120	112	104	134	111	88	98	100	105	144	153	147	127	141	123	69	protein_coding	Gorab
11775	ENSMUSG00000040125	27946	95	413	41	364	26	462	44	319	11	235	29	347	9	275	34	384	28	178	56	468	265	46	329	38	335	57	298	37	68	254	21	protein_coding	Gpr26
11776	ENSMUSG00000040127	13244	0	0	1	0	0	1	1	2	0	0	0	0	0	0	0	0	1	3	0	0	0	0	0	0	1	0	2	0	0	0	0	protein_coding	Sdr9c7
11777	ENSMUSG00000040128	44741	6783	650	6058	550	6012	774	6287	617	6908	669	8627	514	4511	644	5853	648	5834	551	4673	637	525	4346	721	7566	657	6032	791	6196	6848	608	5781	protein_coding	Pnrc1
11778	ENSMUSG00000040132	2538	0	0	1	0	0	0	0	0	0	0	0	0	0	0	0	0	1	0	0	0	0	0	0	0	0	0	0	0	0	0	0	protein_coding	Svs2
11779	ENSMUSG00000040133	96310	6	26	6	8	4	14	2	17	4	12	0	25	5	17	1	15	18	6	6	24	12	5	13	2	23	5	13	6	13	19	7	protein_coding	Gpr176
11780	ENSMUSG00000040134	4790	0	0	0	0	0	0	0	0	0	0	0	0	0	0	0	1	0	0	0	0	0	0	0	0	0	0	0	0	0	0	0	protein_coding	Rdh7
11781	ENSMUSG00000040136	75511	5	11	1	10	0	14	4	14	3	8	1	4	1	10	1	8	10	2	0	9	4	2	9	3	9	6	1	1	1	12	5	protein_coding	Abcc8
11782	ENSMUSG00000040138	26254	109	475	59	371	68	528	80	371	33	382	87	457	10	336	49	482	36	293	176	472	379	59	342	68	475	136	501	91	123	369	32	protein_coding	Ndp
11783	ENSMUSG00000040139	35189	212	38	175	28	144	32	177	37	219	44	181	34	146	38	227	40	178	12	206	32	21	171	40	196	42	174	32	211	194	31	198	protein_coding	9430038I01Rik
11784	ENSMUSG00000040140	14965	3	20	8	24	2	13	3	5	2	19	2	5	2	14	1	8	2	14	6	13	9	7	6	4	3	2	6	5	8	11	7	protein_coding	Tdrd6
11785	ENSMUSG00000040146	20736	448	152	303	149	329	172	328	187	366	127	480	144	246	133	327	181	283	56	303	198	155	253	122	320	146	402	147	388	383	148	315	protein_coding	Rgl3
11786	ENSMUSG00000040147	108085	395	1564	274	1226	256	1841	347	1317	148	1389	259	1584	96	932	221	1779	220	1166	543	1839	1376	310	1271	374	1311	520	1475	311	567	1510	176	protein_coding	Maob
11787	ENSMUSG00000040148	2059	0	0	0	0	0	0	0	0	1	0	0	0	0	0	0	0	0	0	0	0	0	0	0	0	0	0	1	0	0	0	0	protein_coding	Hmx3
11788	ENSMUSG00000040151	140476	1016	828	796	679	940	927	919	671	834	701	1036	644	773	627	920	773	879	638	1084	889	697	735	712	1144	640	945	768	882	1121	749	856	protein_coding	Hs2st1
11789	ENSMUSG00000040152	15258	2743	204	3210	335	3782	156	2928	133	2609	352	2223	159	2095	332	2694	273	2858	325	1520	239	163	2213	215	4290	250	2481	219	3209	2801	176	2128	protein_coding	Thbs1
11790	ENSMUSG00000040154	6416	0	0	0	0	0	0	0	0	0	0	0	0	0	0	1	0	0	0	0	0	0	0	0	0	0	0	0	0	0	0	0	protein_coding	Wfdc5
11791	ENSMUSG00000040158	6080	67	10	35	7	39	21	31	27	67	14	55	17	49	7	62	6	49	11	55	16	9	35	14	42	19	39	15	60	58	12	39	protein_coding	Tax1bp3
11792	ENSMUSG00000040163	4094	0	0	0	0	0	0	0	0	0	0	0	0	0	0	0	0	1	0	0	0	0	0	0	0	0	0	0	0	0	0	0	protein_coding	1700034J05Rik
11793	ENSMUSG00000040164	7495	1	22	4	19	3	38	3	45	2	10	1	11	2	18	0	23	7	13	1	14	24	3	10	12	24	5	12	2	3	20	0	protein_coding	Kcns1
11794	ENSMUSG00000040165	14525	9	0	11	0	8	0	3	0	6	0	10	0	3	0	9	0	8	0	15	0	0	6	0	4	0	1	0	9	3	0	4	protein_coding	Cd209c
11795	ENSMUSG00000040167	21870	0	0	0	0	0	0	0	0	0	0	0	0	0	0	0	0	0	0	0	0	0	0	0	0	0	0	0	0	0	0	0	protein_coding	Ikzf5
11796	ENSMUSG00000040170	24410	36	77	76	98	55	105	76	69	42	104	74	67	50	94	43	107	77	51	97	146	68	53	68	66	64	37	94	79	64	65	33	protein_coding	Fmo2
11797	ENSMUSG00000040174	30258	490	128	345	92	298	119	272	52	392	99	342	70	369	107	377	91	359	108	424	130	104	308	135	319	101	263	87	435	482	88	411	protein_coding	Alkbh3
11798	ENSMUSG00000040177	24540	0	0	0	0	0	0	0	0	0	0	0	0	0	0	0	0	0	0	0	0	0	0	0	0	0	0	0	0	0	0	0	protein_coding	2310057M21Rik
11799	ENSMUSG00000040181	37050	181	433	157	452	125	542	151	422	95	498	215	624	92	394	130	701	172	443	323	717	638	138	511	140	479	207	541	166	261	632	141	protein_coding	Fmo1
11800	ENSMUSG00000040183	146807	264	1195	131	928	172	1162	186	956	89	757	137	1046	37	764	107	1149	153	776	283	1277	856	168	1065	165	968	277	1017	193	278	885	76	protein_coding	Ankrd6
11801	ENSMUSG00000040187	37475	15	22	24	17	7	22	17	12	21	36	13	6	17	40	30	29	26	14	38	38	28	18	18	18	23	9	22	25	28	24	27	protein_coding	Arntl2
11802	ENSMUSG00000040188	27853	6442	371	5359	378	6809	419	5717	349	6592	380	9185	329	5754	371	6607	429	6050	251	4915	524	393	4552	370	8243	304	6633	462	5748	7292	346	6405	protein_coding	Scamp2
11803	ENSMUSG00000040189	24892	85	141	72	116	50	122	55	93	62	93	59	82	53	99	45	133	92	123	68	147	109	61	118	73	106	76	113	51	107	111	46	protein_coding	Odad1
11804	ENSMUSG00000040195	34149	134	133	126	99	156	117	105	84	164	84	146	51	136	136	127	87	130	95	107	102	85	87	99	180	90	135	106	139	169	107	161	protein_coding	Nemp1
11805	ENSMUSG00000040197	6345	0	0	7	0	0	0	0	0	0	0	5	0	0	0	2	0	3	0	0	0	0	1	0	0	0	0	0	0	0	0	3	protein_coding	Cd209e
11806	ENSMUSG00000040204	13030	29	88	17	93	40	173	10	122	6	61	14	32	15	120	8	82	20	132	24	93	75	17	128	24	84	59	113	32	37	76	8	protein_coding	Pclaf
11807	ENSMUSG00000040205	13739	0	0	0	0	0	0	0	0	0	0	0	0	0	0	0	0	0	0	0	0	0	0	0	0	0	0	0	0	0	0	0	protein_coding	Cuzd1
11808	ENSMUSG00000040209	183066	887	1893	705	1440	695	1654	617	1194	668	1123	705	842	557	1871	600	1430	650	1428	976	1754	1075	628	2014	870	1024	862	1474	733	985	1331	591	protein_coding	Zfp704
11809	ENSMUSG00000040212	3382	1018	60	1118	40	1055	64	1310	46	1118	45	714	60	1173	74	1552	40	1113	32	1132	40	31	1259	28	1347	33	1008	45	1020	844	34	878	protein_coding	Emp3
11810	ENSMUSG00000040213	45820	76	229	53	186	52	255	65	202	60	268	89	312	64	155	71	278	67	178	121	323	244	47	209	107	255	135	260	74	90	226	59	protein_coding	Kyat3
11811	ENSMUSG00000040217	412	0	0	0	0	0	0	0	0	0	0	0	0	0	0	0	0	0	0	0	0	0	0	0	0	0	0	0	0	0	0	0	processed_pseudogene	Gm6369
11812	ENSMUSG00000040219	49263	209	121	151	139	184	125	160	120	164	223	191	125	170	131	163	170	187	184	196	166	142	186	108	261	127	148	163	171	250	167	176	protein_coding	Ttc12
11813	ENSMUSG00000040220	17817	0	0	0	0	0	0	0	0	0	0	0	0	0	0	0	0	0	0	0	0	0	0	0	0	0	0	0	0	0	0	0	protein_coding	Gas8
11814	ENSMUSG00000040225	69832	6328	1903	4691	1741	5851	1543	4326	1259	5536	1577	5019	1265	3157	1458	5276	1773	3966	1450	4727	1857	1516	4447	1771	5410	1361	5275	1497	6156	4802	1557	4201	protein_coding	Prrc2c
11815	ENSMUSG00000040229	8770	17292	5	12166	16	18797	25	17520	32	17505	19	31525	23	17282	6	17441	20	15027	16	12868	24	20	10647	24	24759	20	19470	20	14380	19489	25	18772	protein_coding	Gpr34
11816	ENSMUSG00000040231	11493	0	0	1	0	0	0	0	0	0	0	1	2	0	1	0	1	1	0	0	3	0	0	0	0	0	3	0	2	0	0	2	protein_coding	Syngr4
11817	ENSMUSG00000040234	40473	1041	1060	806	1116	979	1336	940	947	870	1122	1165	957	705	1020	739	1192	859	859	905	1408	1204	677	1136	1217	1158	1265	1319	905	1283	1054	883	protein_coding	Tm7sf3
11818	ENSMUSG00000040236	4957	250	353	204	281	245	418	250	328	200	281	412	277	242	309	179	326	195	168	245	311	272	172	251	310	333	281	341	191	261	281	243	protein_coding	Trappc5
11819	ENSMUSG00000040242	21996	1044	629	832	575	1074	690	941	602	1094	636	1459	650	909	618	1048	781	891	615	1064	768	576	860	604	1280	596	1166	744	983	1152	635	1027	protein_coding	Fgfr1op2
11820	ENSMUSG00000040247	7874	0	0	0	0	0	0	0	0	0	0	0	0	0	0	0	0	0	0	0	0	0	0	0	0	0	0	1	0	0	0	0	protein_coding	Tbc1d10c
11821	ENSMUSG00000040249	82988	27394	10000	20674	8744	24587	8346	19193	6187	24897	7240	29329	6238	17733	5850	18967	10390	18448	4765	16925	10486	9357	16525	7591	28085	6119	21883	8357	24654	24792	7139	20850	protein_coding	Lrp1
11822	ENSMUSG00000040250	28204	954	442	712	402	686	477	735	317	831	422	667	406	517	405	828	532	591	360	755	526	388	587	457	820	350	740	425	850	766	447	752	protein_coding	Ints13
11823	ENSMUSG00000040253	19808	681	297	659	237	868	383	582	227	749	283	1530	279	711	283	760	246	672	322	592	402	236	535	224	1024	261	932	340	607	873	232	854	protein_coding	Gbp7
11824	ENSMUSG00000040254	205564	44	135	47	181	76	221	31	154	20	185	27	145	23	171	38	185	81	198	91	181	161	56	248	87	175	186	248	70	69	163	58	protein_coding	Sema3d
11825	ENSMUSG00000040258	9087	12	7	6	11	3	25	7	16	8	9	1	14	3	8	5	9	7	7	4	10	4	2	8	8	12	7	16	10	6	8	5	protein_coding	Nxph4
11826	ENSMUSG00000040260	108322	1643	6006	1012	5349	728	5904	1272	4962	687	5134	944	5999	209	4249	877	7546	698	3777	2130	6779	6059	1074	5507	1098	4853	1739	5622	1463	1973	5282	535	protein_coding	Daam2
11827	ENSMUSG00000040263	33257	409	214	440	187	353	244	365	215	455	172	414	171	404	230	473	255	359	162	461	229	199	345	211	524	220	397	252	443	499	191	323	protein_coding	Klhdc4
11828	ENSMUSG00000040264	24333	0	0	2	0	0	0	0	0	3	0	0	0	3	0	1	0	6	0	0	0	0	1	0	1	1	0	0	1	0	0	4	protein_coding	Gbp2b
11829	ENSMUSG00000040265	495582	294	727	203	678	200	682	300	588	219	718	171	608	127	819	196	836	308	618	512	908	736	254	882	234	583	313	750	325	390	838	169	protein_coding	Dnm3
11830	ENSMUSG00000040268	47557	1875	1630	1927	1826	1712	1606	1641	1399	1710	1687	1827	1261	1526	2110	1876	1894	1721	1640	2146	2098	1615	1722	1959	2021	1510	1882	1685	1842	2253	1977	1736	protein_coding	Plekha1
11831	ENSMUSG00000040269	121773	185	132	233	133	221	157	182	148	214	115	184	133	209	111	318	155	266	85	388	141	161	241	118	206	126	202	150	230	248	133	209	protein_coding	Mrps28
11832	ENSMUSG00000040270	347305	1340	309	933	221	733	231	853	166	1182	249	811	133	1129	232	1038	272	987	271	1612	318	212	865	263	811	169	865	236	1184	992	229	975	protein_coding	Bach2
11833	ENSMUSG00000040272	16477	536	95	514	90	398	97	396	76	491	78	603	32	642	105	390	93	438	77	396	157	96	322	135	534	69	354	106	391	657	80	449	protein_coding	Accs
11834	ENSMUSG00000040274	189524	3716	232	2851	191	2212	207	1592	192	3376	131	1643	97	2781	191	3489	188	2458	173	5003	199	171	3293	235	1870	159	1824	176	3782	2292	181	2580	protein_coding	Cdk6
11835	ENSMUSG00000040276	55974	595	2015	325	1388	323	1958	454	1756	254	910	202	1419	144	1339	192	1769	169	769	377	1569	1170	282	1366	391	1658	485	1483	374	617	1547	225	protein_coding	Pacsin1
11836	ENSMUSG00000040280	2188	61	106	52	112	73	182	115	136	69	112	55	102	33	144	55	109	66	49	71	120	109	58	141	70	119	66	173	111	106	110	27	protein_coding	Ndufa4l2
11837	ENSMUSG00000040282	197053	188	122	128	90	140	119	109	99	174	82	202	104	117	150	145	114	157	92	148	101	88	89	132	149	87	149	133	162	156	127	138	protein_coding	Cdin1
11838	ENSMUSG00000040283	21575	0	2	0	0	0	0	0	0	1	0	0	0	0	1	1	0	4	0	0	0	0	0	0	0	0	1	3	1	2	2	4	protein_coding	Btnl9
11839	ENSMUSG00000040284	2998	0	0	0	0	0	0	0	0	0	0	0	0	0	0	0	0	0	0	0	0	0	0	0	0	0	0	0	0	0	0	0	protein_coding	Gzmg
11840	ENSMUSG00000040287	7138	46	9	21	8	17	6	14	8	28	5	18	5	28	14	36	8	27	7	33	14	8	25	9	7	7	11	5	44	47	9	34	protein_coding	Stac3
11841	ENSMUSG00000040289	3898	522	1090	365	909	430	1135	600	1064	424	988	377	883	203	888	418	1135	482	820	568	1082	1117	511	1043	599	1183	557	1136	606	611	1017	267	protein_coding	Hey1
11842	ENSMUSG00000040296	36056	630	220	592	220	608	275	631	184	604	225	923	224	651	227	620	246	576	228	509	292	169	402	230	795	219	655	240	588	781	231	596	protein_coding	Ddx58
11843	ENSMUSG00000040297	60569	4106	582	3713	534	4133	670	3647	467	4398	522	3509	422	2372	531	5263	587	3884	630	3556	641	553	3409	657	4988	508	3712	612	4206	4387	519	3955	protein_coding	Suco
11844	ENSMUSG00000040298	51831	10	30	7	56	11	77	3	40	6	78	11	48	3	53	9	70	11	36	24	81	71	17	79	7	65	18	57	18	11	51	7	protein_coding	Btbd16
11845	ENSMUSG00000040302	12608	275	85	175	75	229	68	216	66	247	56	179	66	159	94	225	75	181	55	211	73	95	184	87	261	76	216	82	285	241	66	216	protein_coding	Rbm48
11846	ENSMUSG00000040310	38956	75	34	59	59	46	19	28	27	35	55	40	46	28	42	38	48	42	22	39	30	33	42	17	76	24	55	30	39	51	19	40	protein_coding	Alx4
11847	ENSMUSG00000040312	13916	102	96	91	80	105	97	102	91	96	79	102	66	77	85	91	100	85	42	70	105	59	73	132	91	84	76	72	106	122	72	87	protein_coding	Cchcr1
11848	ENSMUSG00000040314	2694	0	0	4	0	0	0	0	0	0	0	0	0	0	0	35	0	0	0	0	0	0	2	0	0	0	0	1	1	0	0	0	protein_coding	Ctsg
11849	ENSMUSG00000040321	8009	427	308	337	247	279	332	289	231	396	252	289	299	330	243	343	298	212	292	382	275	278	312	199	284	256	410	303	398	454	306	434	protein_coding	Zfp770
11850	ENSMUSG00000040322	45309	112	129	148	106	142	182	136	119	108	106	244	152	142	158	150	128	160	109	189	125	116	117	114	216	134	106	144	140	160	100	109	protein_coding	Slc25a24
11851	ENSMUSG00000040323	1248	184	94	157	79	219	133	240	122	207	107	234	95	138	93	206	141	213	72	179	133	105	207	131	260	120	280	141	165	225	110	175	processed_pseudogene	Gm15429
11852	ENSMUSG00000040325	59119	777	359	587	325	664	295	581	296	710	245	718	324	496	361	765	339	584	332	664	367	312	490	332	741	259	706	345	820	876	297	622	protein_coding	Dcaf1
11853	ENSMUSG00000040327	45817	1319	907	1005	798	1064	805	1020	700	1215	579	1162	639	862	665	943	983	938	431	882	896	749	751	722	1200	685	1102	783	1191	1223	719	986	protein_coding	Cul9
11854	ENSMUSG00000040328	156499	49	12	29	7	29	16	19	2	44	8	28	13	30	9	18	3	31	3	38	14	13	18	12	34	8	35	6	43	33	10	23	protein_coding	Olfr56
11855	ENSMUSG00000040329	43767	4	0	7	5	2	0	3	0	4	9	6	4	5	0	3	0	8	12	1	0	0	2	1	0	3	2	2	0	1	4	0	protein_coding	Il7
11856	ENSMUSG00000040331	40593	0	0	0	0	0	0	0	0	0	0	0	0	0	0	0	0	0	0	0	0	0	0	0	0	0	0	0	0	0	0	0	protein_coding	Nsmce4a
11857	ENSMUSG00000040339	56611	13018	767	11349	682	12747	717	11846	706	12853	490	15893	799	10116	612	13105	935	11001	646	11001	780	682	9495	801	15555	697	13224	802	10661	13781	710	12804	protein_coding	Fam102b
11858	ENSMUSG00000040340	16320	2	2	1	0	1	0	4	0	7	0	0	0	2	0	0	0	1	0	0	1	0	0	3	4	0	3	0	4	1	0	3	protein_coding	Tex45
11859	ENSMUSG00000040345	7980	833	6	657	8	899	3	821	4	787	6	1171	7	801	5	773	4	748	1	564	4	5	573	8	926	2	889	7	644	884	4	761	protein_coding	Arhgap9
11860	ENSMUSG00000040350	26070	57	42	60	35	34	33	26	31	78	30	43	22	46	43	65	15	46	34	74	21	20	48	40	55	27	36	22	68	55	35	47	protein_coding	Trim7
11861	ENSMUSG00000040351	112926	1351	1117	891	954	1104	993	1032	822	1113	1172	1469	1064	747	1085	1030	1247	1049	937	1216	1404	1096	927	1120	1346	1001	1332	1130	1064	1353	1129	986	protein_coding	Ankib1
11862	ENSMUSG00000040354	15566	1242	524	1194	444	1787	620	1170	466	1447	381	1284	458	896	419	1232	441	1237	332	1072	510	450	882	473	1844	445	1527	598	1230	1520	429	1378	protein_coding	Mars1
11863	ENSMUSG00000040356	10983	1231	785	976	635	947	848	976	758	1129	592	1232	618	867	622	899	827	979	410	875	817	662	815	707	1157	736	942	925	1074	1209	711	1018	protein_coding	Skiv2l
11864	ENSMUSG00000040359	33222	1201	513	969	520	1233	545	1069	446	1091	519	1843	481	1005	482	1243	639	1047	473	1045	672	431	826	528	1422	514	1252	546	1009	1371	523	1122	protein_coding	Ufl1
11865	ENSMUSG00000040363	123616	5678	951	4604	848	5780	958	4354	687	5241	566	2798	425	3273	766	5637	807	4328	520	5911	754	655	5495	1028	5802	655	4508	926	5532	3945	536	4176	protein_coding	Bcor
11866	ENSMUSG00000040364	16717	2	3	4	4	1	0	1	0	0	4	1	4	3	4	2	0	6	1	1	2	2	2	1	4	5	4	3	4	5	0	3	protein_coding	Sec1
11867	ENSMUSG00000040365	10950	960	866	857	787	743	787	759	890	1119	802	1191	745	757	1023	771	1016	715	648	888	1059	851	686	837	920	750	823	876	1071	1178	1038	855	protein_coding	Trim41
11868	ENSMUSG00000040367	21424	1	0	3	1	1	0	0	0	0	0	0	0	3	0	4	0	7	0	0	0	0	1	1	0	0	1	0	0	0	0	4	protein_coding	Lrrd1
11869	ENSMUSG00000040370	5806	239	474	150	409	173	533	240	405	187	445	345	567	125	395	181	570	166	438	276	596	476	197	445	246	495	306	533	200	329	507	176	protein_coding	Etfrf1
11870	ENSMUSG00000040372	42827	0	0	0	0	0	0	0	0	0	0	0	0	0	0	0	0	0	0	0	0	0	0	0	0	0	0	0	0	0	0	0	protein_coding	Gpr63
11871	ENSMUSG00000040373	40451	50	199	14	177	37	233	49	139	8	156	17	94	12	194	10	131	17	125	44	256	97	28	164	33	121	62	254	49	69	145	16	protein_coding	Cacng5
11872	ENSMUSG00000040374	16052	908	535	706	474	863	712	805	497	871	616	1292	608	784	493	816	556	710	528	954	697	600	656	537	975	583	1000	745	871	1030	557	904	protein_coding	Pex2
11873	ENSMUSG00000040380	5480	1	2	0	0	2	0	0	1	4	1	0	1	1	0	0	3	4	3	0	0	0	1	0	0	1	2	3	2	3	3	1	protein_coding	Cbln3
11874	ENSMUSG00000040383	85855	1089	680	868	615	1164	700	882	527	1019	570	1343	580	869	570	1095	763	1038	518	950	852	666	835	641	1353	588	1248	676	969	1221	533	989	protein_coding	Aqr
11875	ENSMUSG00000040385	3356	3119	3420	2460	3047	3544	4133	3801	4437	2942	2525	3986	3745	2866	3090	3500	3995	2980	2093	3010	3623	3149	2557	3341	4379	3749	3938	3590	2695	3620	3292	2736	protein_coding	Ppp1ca
11876	ENSMUSG00000040387	238571	57	145	45	162	18	167	43	148	18	204	43	186	9	137	31	183	45	169	97	274	156	48	172	52	136	61	169	37	65	186	37	protein_coding	Klhl32
11877	ENSMUSG00000040389	54441	314	644	254	461	291	695	245	529	247	476	328	491	162	552	275	640	289	472	357	719	512	282	574	367	535	380	570	300	409	509	242	protein_coding	Wdr47
11878	ENSMUSG00000040390	18224	1210	4686	641	3641	545	4675	854	4286	426	2357	766	3158	316	3122	527	3968	467	1446	837	3526	3016	605	3373	827	3678	957	3461	733	1108	3104	392	protein_coding	Map3k10
11879	ENSMUSG00000040396	14449	537	353	471	273	530	323	476	300	518	315	606	348	574	331	489	364	421	303	510	380	306	442	294	600	266	576	445	513	454	307	485	protein_coding	Abhd13
11880	ENSMUSG00000040405	44499	0	0	2	0	0	0	1	0	0	2	0	1	4	1	0	0	9	0	0	0	1	0	0	2	3	2	0	1	0	0	2	protein_coding	Havcr1
11881	ENSMUSG00000040407	153257	1926	965	1570	837	1957	859	1502	652	1596	798	2383	660	1279	891	1819	881	1619	924	1665	1049	684	1303	956	2296	707	1808	844	1830	2076	830	1613	protein_coding	Akap9
11882	ENSMUSG00000040410	76549	381	227	267	201	263	270	300	190	327	202	443	165	378	183	297	261	288	227	299	262	203	227	198	355	202	285	226	321	440	204	326	protein_coding	Fbxl4
11883	ENSMUSG00000040412	80843	16	73	6	81	18	80	8	78	10	38	9	70	3	71	10	81	17	77	14	48	63	5	102	8	61	17	77	27	24	66	6	protein_coding	Elapor1
11884	ENSMUSG00000040413	38102	0	0	0	0	1	0	2	0	0	1	2	0	1	1	1	1	6	0	2	0	0	0	0	1	0	0	2	3	3	0	1	protein_coding	Timd2
11885	ENSMUSG00000040414	11081	810	369	941	297	591	341	625	335	860	295	706	331	863	306	768	432	664	219	856	410	332	715	436	708	352	586	407	843	878	359	869	protein_coding	Slc25a28
11886	ENSMUSG00000040415	5351	1350	2201	947	1788	895	2220	956	1954	1333	1611	898	1626	685	1578	931	2126	880	944	1291	2303	1814	964	1738	1115	1936	1087	2150	1353	1409	1883	856	protein_coding	Dtx3
11887	ENSMUSG00000040420	925397	10	28	16	18	6	33	11	23	4	8	12	31	5	18	10	31	118	20	11	27	23	11	25	12	31	10	29	10	25	22	57	protein_coding	Cdh18
11888	ENSMUSG00000040423	68561	2397	672	2102	544	2631	612	2129	375	2267	462	2011	394	1841	485	2732	565	2217	513	2334	644	482	2010	597	3190	425	2423	511	2209	2212	596	1998	protein_coding	Rc3h1
11889	ENSMUSG00000040424	7909	1	10	4	2	7	6	3	8	4	2	6	3	1	4	5	5	6	7	1	7	3	3	7	1	6	0	5	3	6	12	3	protein_coding	Hipk4
11890	ENSMUSG00000040428	27900	83	12	79	27	55	12	45	8	81	26	36	9	41	17	65	7	52	15	72	18	6	50	18	57	18	39	12	99	73	16	65	protein_coding	Plekha4
11891	ENSMUSG00000040429	3353	19	19	9	19	3	12	3	12	7	21	12	13	14	9	8	17	9	12	10	18	19	5	20	10	14	8	8	7	18	10	5	protein_coding	Mterf1a
11892	ENSMUSG00000040430	262808	3352	2478	2722	2192	2137	2267	2299	1604	2869	2738	2319	2213	2599	1808	2941	2681	2620	2245	4828	3282	2404	2569	1970	2653	1878	2473	2589	3329	3415	2783	2420	protein_coding	Pitpnc1
11893	ENSMUSG00000040432	3711	0	0	3	1	3	0	0	2	0	3	0	0	0	0	5	0	4	0	0	1	0	1	0	3	1	3	1	0	7	1	0	protein_coding	Ltb4r2
11894	ENSMUSG00000040433	70062	729	372	617	387	769	376	587	311	593	384	858	346	582	400	687	416	587	333	717	434	352	486	451	707	350	625	408	724	817	351	523	protein_coding	Zbtb38
11895	ENSMUSG00000040434	9824	5	12	2	7	2	12	11	6	4	5	0	2	3	11	1	10	7	4	3	11	12	4	10	5	10	4	12	3	9	4	8	protein_coding	Large2
11896	ENSMUSG00000040435	3353	8610	699	10631	730	8956	763	8721	691	8220	733	9619	476	7192	759	9788	746	9443	525	6820	742	599	7643	746	11639	851	8350	936	7989	10538	718	7909	protein_coding	Ppp1r15a
11897	ENSMUSG00000040441	9253	10	107	12	77	22	96	17	81	17	90	23	38	8	81	20	97	5	72	36	118	71	11	111	20	75	20	99	30	37	96	18	protein_coding	Slc26a10
11898	ENSMUSG00000040446	45245	410	760	299	698	260	854	248	631	349	658	327	760	225	614	328	843	293	635	529	816	666	272	647	308	683	371	769	421	484	738	331	protein_coding	Rprd1a
11899	ENSMUSG00000040447	38267	828	435	714	562	770	624	803	585	778	473	918	350	669	557	701	484	831	250	751	521	444	648	590	1040	600	837	585	774	1078	516	855	protein_coding	Spns2
11900	ENSMUSG00000040451	266988	2205	1837	2157	1360	1907	1666	2124	1549	2105	1411	2522	2005	1700	1623	2515	1613	2402	1379	2573	1806	1326	1907	1549	2421	1484	2055	1931	2379	2508	1388	1839	protein_coding	Sgms1
11901	ENSMUSG00000040452	1140269	5	20	4	5	7	13	7	4	7	5	0	10	5	7	2	8	81	17	2	8	4	9	3	2	16	11	14	8	7	5	20	protein_coding	Cdh12
11902	ENSMUSG00000040455	70717	490	258	492	222	473	255	382	187	470	263	613	251	455	209	415	284	488	256	439	268	263	369	245	646	201	461	220	442	611	249	509	protein_coding	Usp45
11903	ENSMUSG00000040456	581	0	0	0	0	0	0	0	0	0	0	0	0	0	0	0	0	0	0	0	0	0	0	0	0	0	0	0	0	0	0	0	protein_coding	H2ap
11904	ENSMUSG00000040459	25447	2948	974	1961	874	1073	846	1090	721	2665	911	1626	814	1613	974	1838	1091	1447	931	2249	1252	1000	1674	1066	1271	816	1077	915	3006	2309	1068	2239	protein_coding	Arglu1
11905	ENSMUSG00000040462	25482	3110	1715	3122	1669	3824	1961	3776	1788	3272	1541	4530	1490	3024	1542	3809	1951	3605	1134	3030	2061	1802	2520	1591	4825	1739	4060	2014	3107	4218	1697	3428	protein_coding	Os9
11906	ENSMUSG00000040463	10414	2287	753	1991	617	2681	955	2033	678	2104	545	2317	659	1609	687	2531	762	2006	431	1942	702	632	1849	683	2747	687	2384	842	2088	2086	612	1898	protein_coding	Mybbp1a
11907	ENSMUSG00000040464	22085	90	122	106	62	80	97	84	84	60	63	75	75	104	88	93	107	99	102	113	101	82	60	76	69	101	75	75	78	88	82	71	protein_coding	Gtpbp10
11908	ENSMUSG00000040466	18167	710	195	643	153	695	186	631	169	547	123	504	161	797	152	755	163	582	95	638	174	173	542	140	701	186	564	178	584	580	139	552	protein_coding	Blvrb
11909	ENSMUSG00000040467	2928	0	0	0	0	0	0	0	1	0	0	0	0	0	0	0	0	0	0	0	0	0	0	0	0	0	0	0	0	0	0	0	lncRNA	4921522P10Rik
11910	ENSMUSG00000040471	2875	1	10	1	3	0	4	0	6	1	6	0	8	0	2	0	1	1	2	4	2	6	0	8	2	11	2	2	4	4	8	1	protein_coding	Ggt6
11911	ENSMUSG00000040472	6848	496	284	425	251	437	264	414	316	418	246	499	252	372	226	449	274	413	157	364	259	267	344	214	615	281	442	306	361	503	237	401	protein_coding	Rabggta
11912	ENSMUSG00000040473	84962	73	69	53	61	27	86	20	50	14	82	13	32	45	106	24	91	161	116	58	67	58	52	89	108	52	34	83	38	80	92	31	protein_coding	Cfap69
11913	ENSMUSG00000040478	8484	0	0	0	0	2	3	0	1	0	1	0	0	0	0	0	0	0	0	0	0	0	0	0	0	0	1	0	0	0	0	0	protein_coding	Prdm13
11914	ENSMUSG00000040479	43041	6149	5894	4878	3618	4146	5039	4236	3528	5002	2566	3571	3066	3553	3107	4969	3487	3833	1646	4578	3637	2249	4316	3327	4861	3873	3792	3053	5294	5454	3534	4356	protein_coding	Dgkz
11915	ENSMUSG00000040481	99047	4455	1540	3387	1363	3970	1449	3324	1154	4089	1258	4278	1126	2583	1425	3804	1563	3059	1022	3329	1575	1193	3069	1395	4122	1096	3661	1440	4245	3903	1308	3436	protein_coding	Bptf
11916	ENSMUSG00000040482	2215	250	117	235	109	225	123	264	128	228	90	281	91	154	116	183	127	179	60	189	112	116	174	133	234	149	218	133	304	230	114	152	protein_coding	Dxo
11917	ENSMUSG00000040483	12105	161	125	175	140	133	156	157	101	176	130	239	104	251	180	191	117	163	79	197	176	93	159	133	164	97	158	165	165	275	141	204	protein_coding	Xaf1
11918	ENSMUSG00000040485	21112	1	1	0	0	0	0	0	0	1	0	0	1	0	0	0	0	2	6	0	0	0	1	0	0	0	1	0	3	2	0	0	protein_coding	Lrrc52
11919	ENSMUSG00000040488	32557	5968	3715	4659	3539	5778	3467	7782	3443	5408	3083	6681	2304	3794	4847	4905	3182	8042	1566	3803	3250	2765	4077	3480	8234	3754	5419	4224	6271	4886	2676	4265	protein_coding	Ltbp4
11920	ENSMUSG00000040489	37685	5	1	3	6	5	1	3	0	5	2	13	0	10	8	5	1	8	0	0	0	1	2	5	11	4	15	2	5	6	3	3	protein_coding	Sox30
11921	ENSMUSG00000040490	165210	0	19	6	17	1	26	8	25	2	12	6	15	1	19	2	28	24	20	4	13	10	0	11	5	15	5	13	7	9	15	4	protein_coding	Lrfn2
11922	ENSMUSG00000040495	1440	4	17	8	17	4	27	8	17	4	7	3	26	3	10	4	26	7	9	10	11	15	5	32	6	15	10	16	4	5	10	5	protein_coding	Chrm4
11923	ENSMUSG00000040498	13452	0	0	2	0	0	0	0	0	0	0	1	0	0	0	0	0	1	0	0	0	1	0	0	0	0	0	1	0	0	0	0	protein_coding	Igsf23
11924	ENSMUSG00000040502	5174	107	198	67	189	79	234	104	215	61	100	70	141	49	157	64	198	63	89	68	199	163	47	163	93	213	110	210	71	99	174	48	protein_coding	Marchf9
11925	ENSMUSG00000040505	24778	0	0	0	1	1	0	0	0	0	0	2	0	0	0	1	0	5	0	0	0	1	5	1	0	0	1	0	1	1	0	2	protein_coding	Abcg5
11926	ENSMUSG00000040506	188716	1804	510	1472	426	1654	500	1357	375	1493	409	1611	336	1345	516	1460	485	1444	315	1717	563	376	1198	472	1835	379	1412	535	1723	1744	421	1489	protein_coding	Ambra1
11927	ENSMUSG00000040511	17583	977	123	1096	122	1057	127	890	116	1052	97	730	98	838	114	1243	109	1098	88	943	110	118	1140	157	1350	133	944	161	1021	1080	78	1118	protein_coding	Pvr
11928	ENSMUSG00000040514	7373	0	0	0	0	0	0	0	0	0	0	0	0	0	0	0	0	2	0	0	0	1	0	0	0	0	0	0	0	0	0	0	protein_coding	Tex47
11929	ENSMUSG00000040520	22386	621	458	565	543	713	664	661	436	697	638	1060	568	645	370	644	586	594	597	616	697	534	481	515	845	508	898	655	597	923	529	616	protein_coding	Manea
11930	ENSMUSG00000040521	19269	129	166	112	138	144	158	145	112	107	135	165	152	110	117	130	171	107	131	112	174	117	108	158	195	155	126	171	114	154	153	121	protein_coding	Tsfm
11931	ENSMUSG00000040522	21634	81	0	116	3	124	0	69	1	90	3	337	0	123	0	114	1	92	1	90	0	2	61	3	170	2	120	0	61	99	2	165	protein_coding	Tlr8
11932	ENSMUSG00000040524	135174	1557	866	1256	781	1067	778	1074	673	1364	684	1359	668	934	661	1178	882	1051	602	1492	915	701	1032	882	1181	707	1048	769	1407	1266	775	1176	protein_coding	Zfp609
11933	ENSMUSG00000040525	17929	2	1	2	0	0	0	0	3	2	1	1	0	1	0	1	1	2	2	0	1	1	0	3	2	0	3	0	0	2	0	0	protein_coding	Cblc
11934	ENSMUSG00000040528	17569	240	1	241	1	246	0	252	2	181	0	346	1	261	0	299	1	215	2	249	0	2	217	1	377	0	275	3	264	275	1	314	protein_coding	Milr1
11935	ENSMUSG00000040532	3024	246	369	195	293	177	316	171	358	193	284	181	331	150	253	186	370	180	230	224	395	310	168	294	234	334	215	334	213	293	316	198	protein_coding	Abhd11
11936	ENSMUSG00000040533	11091	6	11	7	11	12	23	5	12	2	9	5	11	8	15	3	19	8	4	9	19	15	10	17	7	30	11	21	4	5	24	5	protein_coding	Matn1
11937	ENSMUSG00000040536	197550	74	251	27	207	26	235	27	216	15	150	30	191	9	207	24	302	33	211	46	250	204	42	227	24	246	76	222	26	57	229	17	protein_coding	Necab1
11938	ENSMUSG00000040537	295809	240	621	180	604	159	511	166	419	105	556	131	430	90	560	125	713	200	519	270	667	614	153	646	206	508	262	604	179	295	556	117	protein_coding	Adam22
11939	ENSMUSG00000040540	811	148	109	100	117	125	124	112	120	114	104	128	80	78	101	86	114	108	62	117	116	96	93	117	154	128	136	124	119	132	112	93	processed_pseudogene	Ctdsp2-ps
11940	ENSMUSG00000040541	2753	0	0	0	0	0	0	0	0	0	0	1	0	0	0	0	0	0	0	0	0	0	4	0	0	0	0	0	0	0	0	1	protein_coding	Tmem225
11941	ENSMUSG00000040543	88251	458	1169	252	687	161	797	209	747	199	494	139	640	101	640	184	741	240	429	290	691	499	176	578	289	719	232	545	316	302	771	143	protein_coding	Pitpnm3
11942	ENSMUSG00000040548	111277	833	1311	734	1168	756	1344	826	1080	663	1105	914	1230	621	1110	791	1473	674	853	906	1400	1200	647	1144	979	1128	970	1209	785	1000	1193	735	protein_coding	Tex2
11943	ENSMUSG00000040549	93903	2329	4172	1746	3704	2174	4789	1988	3463	1656	3762	2682	4137	1221	3110	1939	4470	1830	3637	2523	4678	4158	1824	3883	2715	3664	2871	4133	1936	2687	4019	1673	protein_coding	Ckap5
11944	ENSMUSG00000040550	17090	435	798	296	659	359	784	338	677	338	704	491	830	233	610	423	881	310	673	457	798	764	345	711	442	701	491	775	342	481	868	335	protein_coding	Otud6b
11945	ENSMUSG00000040552	9024	23896	10	13281	15	20673	22	16796	11	22920	17	16582	19	11118	9	19649	21	14091	14	16962	17	10	17932	25	22495	18	21264	24	23694	15315	5	18690	protein_coding	C3ar1
11946	ENSMUSG00000040554	9547	6	0	1	0	2	1	0	4	2	0	0	0	2	0	2	1	2	0	1	0	2	0	1	1	2	2	0	0	4	0	2	protein_coding	Aipl1
11947	ENSMUSG00000040557	10270	35	100	26	73	33	85	27	78	24	72	25	35	9	75	19	67	25	47	39	78	60	30	57	38	61	37	65	39	38	64	15	protein_coding	Mettl27
11948	ENSMUSG00000040560	281092	1143	979	894	752	1112	966	1005	761	1065	759	1322	768	728	739	1077	1025	978	761	1151	1134	863	848	776	1191	786	1145	894	1025	1174	899	954	protein_coding	Wdr7
11949	ENSMUSG00000040562	4752	16	23	14	20	22	25	28	20	13	30	18	31	13	31	22	26	20	13	14	18	23	10	14	20	46	15	25	20	26	13	20	protein_coding	Gstm2
11950	ENSMUSG00000040563	11875	153	703	69	499	74	782	116	505	58	309	52	416	34	475	38	546	53	210	107	525	370	87	485	104	533	146	563	106	159	495	70	protein_coding	Plppr2
11951	ENSMUSG00000040564	3180	10	32	22	51	33	18	33	85	7	89	21	49	7	45	23	42	20	62	47	61	77	25	40	25	44	72	85	11	40	117	19	protein_coding	Apoc1
11952	ENSMUSG00000040565	86674	11763	602	8879	724	8342	742	6916	612	10439	749	4061	842	5691	815	11373	975	8590	783	10647	691	827	8632	844	8944	645	6757	608	11256	8420	796	8673	protein_coding	Btaf1
11953	ENSMUSG00000040569	119376	17	35	35	36	81	48	9	12	2	61	35	54	117	53	92	40	62	37	9	22	12	4	9	156	44	45	19	26	4	17	75	protein_coding	Slc26a7
11954	ENSMUSG00000040570	132619	18	107	20	64	14	126	20	93	12	79	23	88	15	121	27	131	35	97	40	92	94	28	134	21	96	35	96	17	53	123	19	protein_coding	Rundc3b
11955	ENSMUSG00000040576	5141	0	0	0	0	0	0	0	1	0	0	0	0	0	0	1	0	1	0	0	0	0	0	0	0	0	0	0	0	0	0	0	protein_coding	Tmem270
11956	ENSMUSG00000040583	34701	1	1	1	0	0	0	1	2	2	1	3	2	0	0	0	0	3	0	0	1	0	0	2	2	0	0	4	2	1	0	0	protein_coding	Cyp2b13
11957	ENSMUSG00000040584	88499	1769	3129	1750	2798	1892	3398	2544	2710	1704	2827	2153	2716	1348	3203	1789	2993	2267	2562	2137	3469	2460	1636	3440	2330	3016	1914	3360	2325	2413	2775	1298	protein_coding	Abcb1a
11958	ENSMUSG00000040586	50672	467	124	347	108	397	128	360	116	461	128	486	100	343	130	421	152	382	145	377	157	113	322	120	424	108	353	115	444	446	116	372	protein_coding	Ofd1
11959	ENSMUSG00000040591	169637	397	708	272	585	282	642	349	522	303	586	315	522	232	547	274	739	293	472	405	675	552	230	542	333	553	334	658	326	405	609	327	protein_coding	1110051M20Rik
11960	ENSMUSG00000040592	3422	173	7	133	5	185	21	186	6	158	8	260	2	224	15	201	8	161	3	111	9	13	122	11	247	6	188	4	123	234	5	179	protein_coding	Cd79b
11961	ENSMUSG00000040594	301952	69	148	64	114	76	128	76	104	78	81	86	97	51	152	62	151	110	113	103	172	118	72	141	89	92	108	122	89	85	124	69	protein_coding	Ranbp17
11962	ENSMUSG00000040596	25242	2769	3766	1894	3538	2254	3121	1946	3230	2133	3282	1637	3368	1073	4809	2214	4055	1555	3448	2484	4226	3705	2328	3850	2414	2771	2497	3027	2604	2460	4313	1738	protein_coding	Pogk
11963	ENSMUSG00000040599	7761	294	276	233	239	338	295	283	226	275	225	372	333	274	256	278	291	234	270	236	306	225	226	262	342	248	366	289	256	371	334	291	protein_coding	Mis12
11964	ENSMUSG00000040600	15672	4	22	6	20	2	13	5	22	0	25	0	12	1	16	5	31	2	29	7	6	8	7	12	3	13	7	23	7	8	31	5	protein_coding	Eps8l3
11965	ENSMUSG00000040601	41030	0	0	0	0	0	0	0	1	0	0	0	3	0	0	0	0	5	0	0	0	0	0	0	0	0	0	1	0	0	0	3	protein_coding	Nlrp4a
11966	ENSMUSG00000040605	86195	62	68	55	68	53	100	50	60	31	72	26	59	40	85	35	61	63	65	46	51	43	40	86	102	62	40	72	32	43	62	44	protein_coding	Bace2
11967	ENSMUSG00000040606	137012	336	1120	246	1272	259	1427	349	1262	125	1098	193	1155	66	1228	208	1583	236	796	470	1369	1198	265	1197	355	1257	481	1461	285	508	1197	173	protein_coding	Kazn
11968	ENSMUSG00000040610	2838	0	3	1	1	0	1	0	0	0	0	0	0	0	0	0	1	0	0	0	0	0	0	0	0	0	0	0	1	0	0	0	protein_coding	Tlx3
11969	ENSMUSG00000040612	62685	615	1179	428	988	413	1200	462	687	326	1157	432	1025	328	903	398	1154	390	1049	539	1359	1011	291	909	832	889	625	1058	486	537	1239	398	protein_coding	Ildr2
11970	ENSMUSG00000040613	24653	1119	95	1151	79	908	85	972	74	1197	58	1359	54	1074	77	1205	92	1066	83	1120	108	98	786	65	1236	73	1025	99	1079	1404	90	1509	protein_coding	Apobec1
11971	ENSMUSG00000040614	81228	0	0	0	0	1	1	0	0	0	0	1	0	0	0	3	0	4	0	2	0	0	1	0	0	2	0	0	0	0	0	3	protein_coding	Nlrp9c
11972	ENSMUSG00000040616	53313	270	313	222	306	257	323	272	305	274	285	174	315	97	198	211	347	242	208	317	330	341	212	332	354	312	254	389	334	283	261	174	protein_coding	Tmem51
11973	ENSMUSG00000040618	10977	629	268	564	255	703	340	612	250	533	254	761	230	582	283	529	257	538	164	567	317	299	396	240	684	228	641	334	652	641	313	534	protein_coding	Pck2
11974	ENSMUSG00000040620	20347	1037	235	819	210	1005	259	739	138	949	162	1080	182	729	211	865	257	756	211	758	247	190	803	245	1138	184	892	213	933	930	195	886	protein_coding	Dhx33
11975	ENSMUSG00000040621	20059	54	75	41	67	32	79	47	62	44	89	68	66	72	83	52	77	49	109	69	100	92	46	76	40	72	44	90	40	102	85	62	protein_coding	Gemin8
11976	ENSMUSG00000040624	226940	256	614	235	613	236	637	273	474	206	647	293	509	152	627	211	623	286	494	414	733	536	261	713	298	551	340	612	370	412	677	186	protein_coding	Plekhg1
11977	ENSMUSG00000040627	10380	0	0	0	0	0	0	0	0	0	0	0	0	0	0	0	0	2	0	0	0	0	0	0	0	0	0	0	0	0	0	0	protein_coding	Aicda
11978	ENSMUSG00000040629	37547	1	0	2	0	0	5	0	0	0	0	2	0	0	0	0	0	6	1	0	0	1	0	0	1	1	0	0	0	0	0	0	protein_coding	Mael
11979	ENSMUSG00000040631	12503	62	179	61	161	69	234	103	226	50	145	121	178	70	176	58	188	82	86	88	184	185	93	192	90	216	85	245	67	103	162	65	protein_coding	Dok4
11980	ENSMUSG00000040632	6004	2	2	0	2	1	1	1	6	0	6	0	0	1	4	0	1	2	0	2	3	1	0	3	0	1	2	2	1	2	3	0	protein_coding	Nrl
11981	ENSMUSG00000040640	856110	104	651	77	407	57	620	62	455	26	333	65	490	20	494	86	643	129	407	123	527	378	77	533	81	521	147	524	120	176	486	87	protein_coding	Erc2
11982	ENSMUSG00000040648	64364	852	197	807	196	851	221	695	184	802	204	1264	130	694	324	764	260	742	237	658	231	179	616	265	1131	186	856	208	716	1143	227	930	protein_coding	Ppip5k2
11983	ENSMUSG00000040649	51466	266	1112	173	982	104	1070	184	923	107	1091	136	864	37	854	94	1243	132	1110	497	1438	1127	230	1177	187	1015	321	1110	205	415	1162	105	protein_coding	Rimklb
11984	ENSMUSG00000040650	21211	0	0	0	0	2	3	0	0	0	0	0	0	0	0	0	0	5	0	0	0	1	2	0	0	1	1	0	0	0	0	1	protein_coding	Cyp2b23
11985	ENSMUSG00000040651	54722	1203	603	889	553	706	413	658	353	1095	615	931	423	943	585	758	715	708	581	969	714	465	698	632	800	402	803	539	1041	1061	601	874	protein_coding	Tasor
11986	ENSMUSG00000040652	22300	413	625	285	500	310	733	355	626	341	457	315	506	190	517	324	628	293	348	378	644	572	271	623	451	581	388	626	398	444	600	272	protein_coding	Oaz2
11987	ENSMUSG00000040653	98919	30	75	32	107	19	78	39	63	31	178	55	78	12	142	21	131	28	150	106	189	168	31	85	33	68	46	132	41	87	166	26	protein_coding	Ppp1r14c
11988	ENSMUSG00000040657	1309	0	0	0	0	0	3	0	0	0	0	0	0	0	0	0	0	0	0	0	0	0	0	0	1	0	0	2	0	0	0	0	lncRNA	1700063H04Rik
11989	ENSMUSG00000040658	2914	6	38	7	20	12	38	14	51	7	28	10	22	13	40	8	31	9	31	13	33	30	12	32	9	26	20	49	10	28	48	12	protein_coding	Dnph1
11990	ENSMUSG00000040659	16779	19768	3269	15320	2214	19624	3029	17654	2510	18952	2034	18200	2501	12176	1967	19214	2405	16645	1260	17723	2401	2045	16543	2104	21344	2616	19196	2831	20137	17623	2336	16842	protein_coding	Efhd2
11991	ENSMUSG00000040660	37251	2	0	1	0	4	0	1	1	0	0	1	4	0	1	0	0	8	0	0	0	0	0	0	0	0	0	0	1	0	0	1	protein_coding	Cyp2b9
11992	ENSMUSG00000040661	101113	1198	534	907	357	1213	437	978	364	1215	364	1179	347	766	426	1170	439	968	339	1046	471	371	981	449	1321	316	1105	425	1199	1163	415	949	protein_coding	Rad54l2
