## Supplementary_Tables for "Social deficits induced by pervasive environmental stressors are prevented by microbial or dopaminergic modulation" (part 3 of 3)

### Sheet: combined_counts (continued)
	Geneid	Length	RHa15-1	RHa15-2	RHa15-3	RHa15-4	RHa15-5	RHa15-6	RHa15-7	RHa15-8	RHa16-1	RHa16-10	RHa16-11	RHa16-12	RHa16-13	RHa16-14	RHa16-15	RHa16-16	RHa16-17	RHa16-18	RHa16-19	RHa16-2	RHa16-20	RHa16-21	RHa16-22	RHa16-23	RHa16-24	RHa16-3	RHa16-4	RHa16-5	RHa16-7	RHa16-8	RHa16-9	gene_biotype	external_gene_name
11993	ENSMUSG00000040663	9253	0	0	1	0	0	0	1	0	1	0	0	0	0	0	0	0	1	0	0	0	0	0	0	0	0	0	0	2	2	0	2	protein_coding	Clcf1
11994	ENSMUSG00000040666	28486	72	19	37	26	28	15	30	26	49	32	65	28	9	33	22	19	45	31	43	24	16	30	17	50	22	19	34	75	48	22	26	protein_coding	Sh3bgr
11995	ENSMUSG00000040667	26916	1176	386	1022	318	1106	471	946	349	1128	302	1585	369	1066	375	1196	404	1037	309	1003	370	319	971	410	1459	338	1128	396	1085	1328	323	1081	protein_coding	Nup88
11996	ENSMUSG00000040669	22831	793	1232	520	1095	652	1156	672	1031	555	883	629	845	322	987	616	1151	535	713	631	1200	913	523	981	795	1004	781	1079	638	737	1089	511	protein_coding	Phc1
11997	ENSMUSG00000040675	193964	183	79	156	66	155	107	146	69	183	83	184	42	183	107	176	59	221	62	223	77	72	165	124	195	94	184	92	215	216	74	211	protein_coding	Mthfd1l
11998	ENSMUSG00000040680	4637	0	4	1	2	0	2	1	9	0	3	0	2	1	2	1	5	0	2	2	0	6	2	4	2	0	0	6	0	1	0	1	protein_coding	Kremen2
11999	ENSMUSG00000040681	7112	845	617	694	479	734	705	814	608	734	480	814	538	591	560	908	624	779	510	897	595	557	768	578	1087	580	803	700	949	880	583	704	protein_coding	Hmgn1
12000	ENSMUSG00000040687	46478	1268	560	884	416	979	592	929	405	1092	332	2015	382	788	412	927	510	912	264	767	442	373	725	450	1263	413	1067	438	1063	1199	409	1138	protein_coding	Madd
12001	ENSMUSG00000040688	9712	652	335	546	219	702	328	763	279	602	220	665	243	415	265	663	246	614	143	570	320	234	535	230	924	306	621	323	583	726	215	572	protein_coding	Tbl3
12002	ENSMUSG00000040690	51444	112	232	95	246	63	231	108	210	52	242	67	182	26	211	78	293	73	154	147	328	292	73	248	116	210	110	268	97	133	215	51	protein_coding	Col16a1
12003	ENSMUSG00000040693	55902	6	0	1	0	11	0	5	3	3	0	6	3	1	3	2	3	6	7	4	0	2	4	1	4	4	1	0	7	3	0	2	protein_coding	Slco4c1
12004	ENSMUSG00000040694	13700	35	1	32	1	37	2	46	1	61	1	35	0	72	6	50	0	49	0	32	2	6	30	1	67	0	47	1	37	55	6	57	protein_coding	Apobec2
12005	ENSMUSG00000040697	30743	793	407	641	339	769	352	666	285	684	344	1108	349	572	339	643	385	717	293	718	448	368	614	334	894	282	962	365	661	850	320	691	protein_coding	Dnajc16
12006	ENSMUSG00000040699	4605	3785	562	2583	483	3653	634	3551	620	3835	362	4094	402	2501	440	3386	663	2800	354	2799	474	507	2430	497	3919	603	3735	566	3552	3436	438	3187	protein_coding	Limd2
12007	ENSMUSG00000040701	8019	243	20	178	39	213	32	193	25	173	27	283	19	219	37	209	27	187	22	159	56	20	143	36	244	25	177	31	163	207	32	181	protein_coding	Ap1g2
12008	ENSMUSG00000040703	14439	11	16	7	14	21	16	14	12	3	14	11	20	10	14	12	20	15	18	5	4	17	22	10	35	23	11	7	12	21	32	14	protein_coding	Cyp2s1
12009	ENSMUSG00000040705	3952	2	2	1	2	0	2	0	3	1	0	0	3	1	2	2	2	4	0	0	1	2	0	0	0	1	0	0	1	3	1	0	lncRNA	A930016O22Rik
12010	ENSMUSG00000040706	12592	1	0	2	1	0	0	0	0	0	0	0	0	0	0	0	0	1	1	0	0	0	0	1	0	0	0	0	0	0	1	1	protein_coding	Agmat
12011	ENSMUSG00000040710	79890	523	388	659	339	586	479	440	340	422	357	585	326	658	297	657	340	551	380	621	431	320	454	406	647	399	605	449	514	665	398	643	protein_coding	St8sia4
12012	ENSMUSG00000040711	80354	586	1074	586	927	501	827	512	735	330	958	555	827	446	735	541	1004	470	653	687	1185	1015	460	828	709	708	778	857	508	619	943	494	protein_coding	Sh3pxd2b
12013	ENSMUSG00000040712	18643	2965	2766	2065	1957	2181	2475	2059	1904	2208	1409	2867	1832	1735	1757	2089	2361	1875	876	1788	2126	1571	1749	1783	2681	1895	2168	1808	2364	2513	1780	1889	protein_coding	Camta2
12014	ENSMUSG00000040713	11563	4222	392	3419	407	4531	536	4490	426	4448	426	5428	465	4094	334	4250	463	3931	314	3524	512	407	3090	378	5848	402	4685	580	3936	4348	397	4241	protein_coding	Creg1
12015	ENSMUSG00000040714	9668	14	40	4	34	9	47	19	61	5	25	1	26	6	44	5	54	2	22	6	47	49	6	41	15	37	5	39	12	5	29	5	protein_coding	Klc3
12016	ENSMUSG00000040715	1749	0	0	0	0	0	0	0	0	0	0	0	0	0	0	0	0	0	0	0	0	0	0	0	0	0	0	0	0	0	0	0	protein_coding	Rsc1a1
12017	ENSMUSG00000040717	68346	115	275	122	171	86	247	111	215	109	223	126	188	73	213	97	204	139	194	161	262	211	101	188	154	195	121	227	185	157	233	104	protein_coding	Il17rd
12018	ENSMUSG00000040720	64727	1147	584	842	502	1157	640	884	481	1000	481	1315	559	852	527	1065	573	956	471	1037	615	581	908	555	1386	443	1256	558	1021	1153	453	995	protein_coding	Virma
12019	ENSMUSG00000040721	32063	390	337	254	268	235	295	170	234	225	215	268	331	167	211	252	389	191	174	223	347	271	166	346	241	271	274	332	266	257	259	166	protein_coding	Zfhx2
12020	ENSMUSG00000040722	26734	2740	1602	2012	1568	2348	1892	2321	1555	2668	1555	4390	1338	2389	1533	2187	1814	1935	1088	2115	2035	1534	1655	1747	2826	1511	2824	1854	2424	3125	1652	2577	protein_coding	Scamp5
12021	ENSMUSG00000040723	63242	3569	227	3637	173	3869	238	3777	209	3591	183	5035	215	3125	219	4145	204	3442	154	3603	204	196	3414	165	5707	164	3969	278	3685	4579	243	4261	protein_coding	Rcsd1
12022	ENSMUSG00000040724	13860	538	2153	303	1718	244	2010	324	1345	172	1627	292	1999	37	1253	183	2392	161	1623	592	2482	1772	340	1765	285	1529	581	1681	436	626	1885	173	protein_coding	Kcna2
12023	ENSMUSG00000040725	33593	5800	2572	4964	2115	6492	2550	5530	2126	5818	1918	6354	1955	4165	2168	6127	2426	5301	1586	5187	2344	2066	4562	2256	7570	2145	5983	2262	5327	6072	2293	5102	protein_coding	Hnrnpul1
12024	ENSMUSG00000040726	7914	1	0	2	0	0	0	2	0	5	0	0	0	2	0	0	0	1	0	4	0	0	0	0	5	2	0	0	5	1	0	1	protein_coding	Hesx1
12025	ENSMUSG00000040728	54851	3	1	2	2	8	1	2	5	3	8	1	3	1	10	0	0	9	0	4	4	3	1	6	1	9	2	5	0	0	5	6	protein_coding	Esrp1
12026	ENSMUSG00000040729	57834	50	92	51	104	50	100	45	62	28	93	32	76	34	137	31	150	68	95	64	111	78	56	121	62	82	53	123	46	71	114	20	protein_coding	Cep126
12027	ENSMUSG00000040731	19770	5094	4346	3633	3772	4952	5258	4655	4470	4581	3546	4795	3875	3268	3843	4643	4828	3825	2603	4588	4743	3929	3798	3974	5377	4564	5607	4818	5240	5122	4205	3976	protein_coding	Eif4h
12028	ENSMUSG00000040732	227425	365	400	284	383	347	568	505	442	376	447	372	391	259	459	302	508	480	371	468	492	411	354	574	452	530	328	551	554	387	443	277	protein_coding	Erg
12029	ENSMUSG00000040734	18785	105	55	91	40	119	44	143	33	65	24	114	28	66	26	144	39	109	15	72	39	44	98	41	135	53	115	50	73	98	38	58	protein_coding	Ppp1r13l
12030	ENSMUSG00000040738	55101	746	360	699	356	837	393	636	289	699	276	961	430	620	333	817	390	618	334	766	398	317	620	315	913	294	890	379	820	760	291	627	protein_coding	Ints8
12031	ENSMUSG00000040740	4998	93	768	101	804	59	757	115	798	45	641	98	766	27	464	91	808	40	444	248	796	831	119	612	105	750	216	850	113	195	618	51	protein_coding	Slc25a34
12032	ENSMUSG00000040746	4187	1732	693	1476	640	1638	780	1705	676	1746	633	2464	547	1632	627	1770	714	1713	510	1395	759	595	1269	638	2394	647	1797	763	1594	2070	672	1646	protein_coding	Rnf167
12033	ENSMUSG00000040747	30229	21712	44	15882	38	22181	59	21172	52	22040	41	24195	41	17318	46	24394	61	18476	38	18352	44	82	16346	67	25444	47	21877	30	21224	20028	38	19980	protein_coding	Cd53
12034	ENSMUSG00000040749	5789	84	57	54	24	110	62	81	59	68	32	99	39	41	42	69	51	55	38	78	52	42	55	51	95	44	94	53	72	77	33	76	protein_coding	Siah1b
12035	ENSMUSG00000040751	15004	1505	27	1475	19	1251	31	1551	20	1537	14	1594	12	1583	21	1737	24	1562	24	1565	18	14	1239	22	1871	11	1435	10	1726	1726	29	1727	protein_coding	Lat2
12036	ENSMUSG00000040752	25007	1	0	20	5	0	1	0	0	0	1	0	0	0	0	0	2	2	8	0	3	2	0	5	0	1	1	0	1	0	4	0	protein_coding	Myh6
12037	ENSMUSG00000040759	3014	408	1634	267	1762	250	2264	426	1719	175	1866	252	1713	53	1468	232	2079	166	1090	604	2534	1816	340	1591	391	1821	750	2201	370	659	1745	193	protein_coding	Cmtm5
12038	ENSMUSG00000040760	52245	1194	939	970	823	1101	935	938	699	1004	746	1272	756	853	850	1146	978	946	902	1205	1029	806	1000	862	1218	760	1167	936	1126	1239	902	1025	protein_coding	Appl1
12039	ENSMUSG00000040761	70708	2704	1184	2472	996	2252	1088	1924	766	2339	749	1739	698	1609	980	2327	996	1962	619	2396	1176	969	2074	951	2414	758	1941	1121	2610	2131	825	1657	protein_coding	Spen
12040	ENSMUSG00000040767	3570	75	164	57	157	68	193	94	208	67	123	88	156	43	173	60	198	58	111	96	200	130	48	143	73	172	97	170	60	90	204	84	protein_coding	Snrnp25
12041	ENSMUSG00000040770	3143	0	0	3	1	1	3	1	2	0	1	1	3	2	2	0	4	0	2	0	0	1	1	1	1	1	0	4	0	2	5	1	protein_coding	Il25
12042	ENSMUSG00000040771	7253	495	321	328	218	399	370	407	275	423	261	600	269	345	273	324	321	346	250	400	301	284	330	248	500	285	474	340	357	541	309	460	protein_coding	Oard1
12043	ENSMUSG00000040774	45543	1620	423	1281	415	1449	561	1240	395	1204	451	1973	445	1591	496	1525	502	1258	494	1599	592	429	1222	451	1760	451	1525	566	1289	1480	492	1421	protein_coding	Cept1
12044	ENSMUSG00000040775	1606	0	0	0	0	0	0	0	0	0	0	0	0	0	0	0	0	0	0	0	0	0	0	0	0	0	0	0	0	0	0	0	processed_pseudogene	Gm9772
12045	ENSMUSG00000040782	115321	456	396	358	324	325	394	312	315	453	318	377	317	438	357	499	418	398	362	631	430	324	363	384	341	268	385	325	454	448	379	399	protein_coding	Cop1
12046	ENSMUSG00000040785	98726	2356	5965	1555	4453	1547	5813	1519	4873	1386	3698	1834	4813	1039	4281	1536	5596	1321	3778	2303	5355	4292	1677	5106	1829	4527	2269	4554	1796	2462	4422	1334	protein_coding	Ttc3
12047	ENSMUSG00000040794	4666	169	713	64	658	72	1117	153	903	31	323	56	483	17	554	45	686	30	136	104	607	465	107	690	128	815	157	771	78	146	443	26	protein_coding	C1qtnf4
12048	ENSMUSG00000040795	3974	83	139	87	101	67	138	88	120	60	131	117	133	79	111	51	156	69	114	82	151	119	52	133	58	108	81	164	60	104	156	63	protein_coding	Iqcc
12049	ENSMUSG00000040797	100746	678	2759	295	2076	144	2135	454	1725	122	1675	268	1824	53	1886	192	2223	161	1283	621	1966	2030	326	1698	313	1779	520	2186	439	678	2307	162	protein_coding	Iqsec3
12050	ENSMUSG00000040808	2608	0	0	0	0	0	2	0	0	0	0	0	0	0	0	0	0	0	0	1	0	0	0	0	0	0	0	0	0	0	0	0	protein_coding	S100g
12051	ENSMUSG00000040809	20011	111	0	94	0	416	0	99	1	100	1	246	2	41	0	82	0	116	0	37	1	0	217	4	141	1	104	0	369	174	2	97	protein_coding	Chil3
12052	ENSMUSG00000040811	30062	646	2276	460	1822	374	2020	637	2042	288	1584	359	1437	166	1870	365	2136	414	1056	642	1884	1647	451	1777	688	1747	659	2008	609	904	1970	301	protein_coding	Eml2
12053	ENSMUSG00000040812	51711	32	67	19	62	12	71	15	54	6	45	19	40	12	48	2	72	38	72	40	87	54	17	59	47	62	34	60	9	26	64	20	protein_coding	Agbl2
12054	ENSMUSG00000040813	27182	624	578	547	466	666	718	745	573	654	503	917	494	570	476	690	636	636	271	612	617	505	534	515	824	557	757	635	647	704	475	573	protein_coding	Tex264
12055	ENSMUSG00000040818	60467	1084	483	824	382	943	416	842	451	909	413	1411	411	1043	416	913	455	902	395	973	506	436	681	417	1135	442	1030	497	947	1194	458	959	protein_coding	Dennd6a
12056	ENSMUSG00000040820	184690	211	285	207	268	200	270	181	289	214	241	239	229	156	239	174	320	200	231	241	299	263	185	293	226	264	187	268	243	258	283	180	protein_coding	Hlcs
12057	ENSMUSG00000040822	4526	307	287	205	221	267	374	315	299	306	241	373	340	263	215	246	332	204	209	295	310	280	198	261	284	276	361	306	294	316	270	268	protein_coding	1700123O20Rik
12058	ENSMUSG00000040824	3821	143	225	122	220	156	343	167	319	144	201	188	283	111	246	108	276	117	226	150	257	284	125	229	164	251	229	294	154	199	273	142	protein_coding	Snrpd2
12059	ENSMUSG00000040828	36314	10	14	13	11	2	14	1	13	12	9	2	6	2	19	7	14	7	11	12	22	16	2	19	3	9	7	10	6	6	16	3	protein_coding	Catsperd
12060	ENSMUSG00000040829	6770	160	8	113	1	93	3	86	2	175	4	134	0	104	3	120	3	91	3	152	4	1	118	4	102	2	114	4	181	110	0	193	protein_coding	Zmynd15
12061	ENSMUSG00000040836	30957	93	246	52	139	79	152	47	165	52	124	67	108	19	161	29	184	62	153	69	143	131	38	189	64	144	78	216	94	91	160	61	protein_coding	Gpr161
12062	ENSMUSG00000040838	431688	5	4	8	0	0	2	8	1	1	0	3	3	7	2	5	1	52	0	3	1	2	8	4	2	2	2	3	2	1	0	6	protein_coding	Gm11639
12063	ENSMUSG00000040840	4097	0	1	5	3	1	0	2	0	4	0	5	0	3	1	5	4	6	4	1	3	0	4	2	1	0	2	3	5	5	1	11	lncRNA	4930579G18Rik
12064	ENSMUSG00000040841	3956	89	111	70	86	77	97	79	59	82	78	87	95	40	104	58	77	65	44	61	105	104	44	61	91	80	64	119	76	88	71	54	protein_coding	Six5
12065	ENSMUSG00000040842	26775	2288	1187	1811	1043	2249	1257	2149	1201	2191	1153	2384	1265	1485	1167	2088	1334	1915	841	1974	1272	1314	1749	1030	2565	1105	2248	1291	2096	2199	1165	1907	protein_coding	Szrd1
12066	ENSMUSG00000040843	24711	1080	520	986	442	1223	578	1096	536	971	458	1235	547	996	451	1337	569	1081	418	1044	599	477	1015	503	1605	548	1252	573	1011	1370	414	936	protein_coding	Tiprl
12067	ENSMUSG00000040848	20102	5357	2532	4663	2011	5333	2623	5307	1963	5364	1929	8533	2420	4755	1574	5564	2880	5176	1517	4597	2664	2091	3968	1953	7107	1939	6164	2476	5085	6853	1961	5676	protein_coding	Sft2d2
12068	ENSMUSG00000040850	108636	3373	711	2433	660	2511	714	2184	529	3010	602	2263	519	2076	699	3059	805	2190	664	2904	817	621	2373	824	2952	588	2568	694	3258	2600	662	2534	protein_coding	Psme4
12069	ENSMUSG00000040852	110244	322	230	291	223	192	205	216	176	273	213	193	170	173	206	248	204	223	151	320	260	165	250	249	225	234	208	224	325	307	202	195	protein_coding	Plekhh2
12070	ENSMUSG00000040855	231696	331	790	235	629	231	836	241	696	136	510	287	645	185	669	259	959	221	626	299	731	568	189	676	312	791	374	737	191	378	776	254	protein_coding	Reps2
12071	ENSMUSG00000040856	10514	43	186	16	114	15	155	35	136	8	111	14	135	1	121	24	142	13	89	38	146	138	24	96	38	161	60	194	21	49	155	16	protein_coding	Dlk1
12072	ENSMUSG00000040857	8201	4595	457	3345	425	4125	452	3890	511	4872	448	4194	294	2321	511	3780	490	3473	210	3335	422	480	3005	510	4545	540	3965	590	4873	4169	495	3691	protein_coding	Erf
12073	ENSMUSG00000040859	26918	1828	858	1451	738	1571	956	1563	764	1611	655	1739	822	1094	738	1628	888	1549	478	1375	862	757	1315	752	2015	815	1649	878	1594	2072	766	1425	protein_coding	Bsdc1
12074	ENSMUSG00000040860	43914	443	350	359	265	444	334	352	283	298	238	361	123	208	360	265	320	411	170	276	224	215	287	309	538	307	374	375	376	404	282	224	protein_coding	Crocc
12075	ENSMUSG00000040865	156250	2792	439	2314	351	2001	239	1400	212	2543	295	1742	256	1704	377	2377	436	1676	396	2410	462	312	2061	358	1860	252	1586	292	2779	1980	356	2039	protein_coding	Ino80d
12076	ENSMUSG00000040866	19758	4	2	1	2	0	1	0	6	0	3	1	0	2	2	0	10	4	4	5	0	1	0	1	0	8	1	0	1	2	3	2	protein_coding	Rsph6a
12077	ENSMUSG00000040867	36031	566	2706	250	2004	139	2392	407	2250	93	1161	168	1602	44	1807	158	2208	123	782	389	1889	1650	318	1967	277	2094	447	2059	335	471	1744	101	protein_coding	Begain
12078	ENSMUSG00000040875	253657	37	154	31	93	25	152	33	115	35	89	32	85	25	85	23	118	55	59	54	111	85	28	104	30	116	41	122	39	41	98	26	protein_coding	Osbpl10
12079	ENSMUSG00000040877	134822	141	123	94	114	85	103	79	115	114	87	98	111	105	98	109	126	93	67	137	110	113	74	108	133	98	84	80	125	120	84	125	protein_coding	Wdr25
12080	ENSMUSG00000040883	6549	115	223	72	275	100	334	148	315	74	229	126	258	81	213	71	273	85	145	103	327	246	107	222	141	297	159	344	93	163	288	74	protein_coding	Tmem205
12081	ENSMUSG00000040888	2970	250	186	172	156	235	188	247	187	214	131	273	184	181	140	216	172	171	102	188	186	155	164	139	263	156	277	185	173	270	167	153	protein_coding	Gfer
12082	ENSMUSG00000040891	10255	0	2	2	0	1	0	0	0	0	0	0	1	0	0	0	0	0	0	0	0	0	0	0	0	0	1	1	0	0	0	0	protein_coding	Foxa3
12083	ENSMUSG00000040896	221673	131	411	68	376	77	463	78	266	36	301	35	276	27	335	61	447	85	318	128	455	321	80	401	93	282	140	441	70	116	346	41	protein_coding	Kcnd3
12084	ENSMUSG00000040899	21099	139	1	67	2	63	6	56	0	123	1	58	9	43	1	62	0	61	0	63	0	4	49	2	73	1	38	2	136	64	0	57	protein_coding	Ccr6
12085	ENSMUSG00000040901	18161	0	0	0	0	0	0	0	0	0	0	0	0	0	0	0	0	2	0	0	0	0	0	0	0	0	0	0	0	0	0	0	protein_coding	Kcnk18
12086	ENSMUSG00000040904	4625	6	2	4	1	1	4	5	0	3	0	1	3	1	1	6	1	2	0	2	1	1	2	1	2	1	1	1	1	4	2	4	protein_coding	Gm21988
12087	ENSMUSG00000040907	27792	1439	5872	794	4498	687	6331	1147	4945	426	3036	735	3808	326	3719	613	5456	523	2245	1050	4485	3581	816	4273	900	4800	1374	4761	820	1521	4337	525	protein_coding	Atp1a3
12088	ENSMUSG00000040913	82059	1138	327	909	307	1030	287	944	356	1049	228	1236	240	1057	282	972	343	930	146	832	340	285	703	245	1288	261	970	309	1054	1169	307	1058	protein_coding	Fbxw4
12089	ENSMUSG00000040918	16340	140	73	106	66	106	75	111	86	119	65	127	40	73	61	96	73	104	67	119	105	78	78	81	145	87	147	72	114	133	99	103	protein_coding	Slc19a2
12090	ENSMUSG00000040919	45822	0	0	0	2	0	0	0	1	0	3	1	0	0	1	0	0	9	3	0	5	2	0	2	1	2	1	3	1	5	7	4	protein_coding	4930505A04Rik
12091	ENSMUSG00000040928	41723	593	340	383	282	414	315	283	222	456	311	433	266	350	286	447	345	369	292	494	370	254	347	299	432	291	460	357	512	422	308	421	protein_coding	S100pbp
12092	ENSMUSG00000040929	249446	746	580	426	504	358	593	336	374	490	478	372	476	399	450	423	652	446	535	654	711	476	370	574	490	445	371	531	589	613	495	405	protein_coding	Rfx3
12093	ENSMUSG00000040935	15289	7	11	4	9	3	15	4	8	0	12	0	4	0	5	0	1	0	3	1	3	7	0	4	0	8	4	5	2	2	24	1	protein_coding	Padi6
12094	ENSMUSG00000040936	321847	200	207	186	143	156	162	150	137	148	154	167	102	149	154	148	158	266	166	190	134	145	129	117	233	108	154	168	181	203	209	171	protein_coding	Ulk4
12095	ENSMUSG00000040938	3666	62	27	60	35	50	32	38	29	63	37	35	25	27	52	45	39	52	26	49	42	33	33	21	100	50	55	50	91	67	42	36	protein_coding	Slc16a11
12096	ENSMUSG00000040940	23683	5036	682	4060	623	4739	693	4265	556	4637	494	4843	441	4003	660	4619	652	3993	331	3243	697	561	3447	705	5451	587	4163	639	4393	4551	529	3850	protein_coding	Arhgef1
12097	ENSMUSG00000040943	81461	3500	530	3044	355	2254	298	1633	219	3155	360	1640	203	2431	433	3263	511	2420	402	3669	568	385	2882	491	2223	290	1741	302	3483	2604	388	2472	protein_coding	Tet2
12098	ENSMUSG00000040945	22680	2409	1357	2344	1087	2808	1319	2766	1299	2461	847	3000	955	2082	1105	2611	1178	2448	658	2049	1115	996	2058	1216	3731	1173	2716	1244	2327	3013	969	2407	protein_coding	Rcc2
12099	ENSMUSG00000040950	7222	210	3	432	5	362	1	661	9	249	1	959	9	607	9	447	14	481	5	373	5	9	229	5	499	0	838	11	186	416	4	497	protein_coding	Mgl2
12100	ENSMUSG00000040952	5436	382	713	353	663	360	872	453	892	361	529	397	643	279	724	387	789	341	376	423	668	654	394	679	566	775	537	767	424	469	723	330	protein_coding	Rps19
12101	ENSMUSG00000040957	106411	3390	591	2587	697	3119	598	2662	450	3307	700	3258	643	2086	578	2932	725	2654	494	2919	833	758	2307	436	3654	530	2944	846	3166	3114	767	2759	protein_coding	Cables1
12102	ENSMUSG00000040963	13544	75	0	70	0	52	0	108	0	45	3	81	0	106	0	74	0	60	0	44	3	0	48	0	55	1	144	2	51	67	1	94	protein_coding	Asgr2
12103	ENSMUSG00000040964	151528	1180	1396	1045	950	1072	1145	1022	983	1002	872	982	859	741	802	936	1124	803	577	878	1038	1035	859	1027	1138	974	1032	1166	1074	1113	1019	841	protein_coding	Arhgef10l
12104	ENSMUSG00000040966	44357	0	5	5	12	4	0	1	0	0	1	1	0	0	3	2	0	10	2	2	0	0	0	0	11	2	23	8	0	0	2	5	protein_coding	Slc22a2
12105	ENSMUSG00000040969	122672	4	1	3	0	0	1	0	0	2	0	1	3	0	0	0	0	14	0	1	1	2	1	0	2	0	0	1	0	1	0	1	protein_coding	Arhgef38
12106	ENSMUSG00000040972	219939	246	910	118	739	102	1183	147	721	51	452	85	501	17	569	45	717	93	230	159	772	472	123	724	142	766	167	686	151	191	592	75	protein_coding	Igsf21
12107	ENSMUSG00000040978	20763	22	57	42	73	24	67	24	47	2	56	10	39	13	69	17	41	59	67	39	54	47	40	45	62	44	24	59	23	46	83	25	protein_coding	Gm11992
12108	ENSMUSG00000040985	32938	1	1	2	3	2	1	0	2	1	3	5	4	0	0	0	3	5	1	0	4	0	0	1	0	2	1	1	2	2	2	1	protein_coding	Sun3
12109	ENSMUSG00000040987	25437	119	233	171	187	80	190	172	173	150	167	113	168	116	242	137	230	199	151	220	216	167	109	183	179	158	133	203	263	231	215	152	protein_coding	Mill2
12110	ENSMUSG00000040990	350798	2334	619	2009	529	2124	671	1824	532	2197	591	2912	523	2105	566	2507	706	2128	509	2494	710	541	1805	631	2545	510	2338	522	2114	2327	500	2332	protein_coding	Sh3kbp1
12111	ENSMUSG00000040997	16450	1673	3901	1351	3802	1528	4766	1768	3834	1307	3758	1836	3791	956	2887	1528	4673	1388	2591	2052	5143	4404	1408	3476	2136	3648	2361	4168	1514	2374	4118	1414	protein_coding	Abhd4
12112	ENSMUSG00000040998	68547	2206	221	1889	267	1647	201	1322	131	1993	189	1352	159	1821	326	2388	246	1661	213	3085	182	203	2188	202	1777	172	1301	187	2204	1591	166	1537	protein_coding	Npnt
12113	ENSMUSG00000041000	27749	228	368	142	299	164	371	174	343	148	264	206	285	97	296	134	380	145	240	162	393	338	152	387	158	273	225	398	192	205	292	118	protein_coding	Trim62
12114	ENSMUSG00000041009	2678	0	0	0	0	2	0	0	0	1	0	0	0	0	1	0	0	0	0	0	0	1	0	0	1	0	0	0	0	0	0	2	protein_coding	Iqcf4
12115	ENSMUSG00000041012	54812	274	64	232	70	188	71	238	63	243	41	236	67	283	40	228	45	185	62	230	54	59	147	56	274	45	187	90	212	247	61	209	protein_coding	Cmtm8
12116	ENSMUSG00000041014	1104137	34	95	31	64	18	130	19	83	7	60	14	77	13	69	20	84	147	58	60	54	54	22	78	18	85	33	66	18	50	69	69	protein_coding	Nrg3
12117	ENSMUSG00000041020	84186	168	695	91	535	75	645	130	553	64	513	112	605	30	586	99	710	72	572	200	581	441	92	506	137	586	178	641	129	265	773	62	protein_coding	Map7d2
12118	ENSMUSG00000041025	89835	315	25	254	18	282	17	201	23	272	16	193	12	123	16	231	33	215	2	246	25	18	152	33	223	18	264	35	260	209	12	176	protein_coding	Iffo2
12119	ENSMUSG00000041028	15181	4704	6424	3964	5432	4866	6775	5477	5914	4660	5505	5601	6943	3302	4615	5190	7232	4353	5278	5216	7185	6321	4362	5279	7295	5799	6570	6598	4659	6189	6285	4838	protein_coding	Ghitm
12120	ENSMUSG00000041035	19149	381	1178	234	1027	253	1303	315	1259	180	859	293	1153	188	958	250	1169	231	810	416	1111	1026	294	959	408	1173	485	1041	294	482	1199	216	protein_coding	DPCD
12121	ENSMUSG00000041037	7912	722	1075	422	827	525	848	652	805	493	608	615	839	337	731	395	918	429	569	557	799	739	426	788	663	796	655	800	686	622	885	371	protein_coding	Irgq
12122	ENSMUSG00000041040	72341	2016	676	1837	543	2146	716	1798	544	2065	448	2242	473	1650	543	1914	538	1756	448	1785	613	525	1456	606	2223	519	2119	674	1816	2247	490	1913	protein_coding	Fam117b
12123	ENSMUSG00000041044	10117	0	0	0	0	0	0	0	0	0	0	0	0	0	0	0	0	6	0	0	0	0	0	0	1	0	0	0	0	0	1	0	protein_coding	Lrit1
12124	ENSMUSG00000041046	18955	34	86	65	65	58	103	39	55	54	36	24	42	46	27	58	75	75	21	60	45	45	52	57	57	67	48	73	52	65	42	46	protein_coding	Ramp3
12125	ENSMUSG00000041052	23494	1	0	1	0	1	0	3	0	6	1	1	0	0	0	0	0	5	0	0	0	1	1	0	1	0	7	0	6	3	1	0	protein_coding	Slc7a13
12126	ENSMUSG00000041057	43137	1389	282	1367	252	1849	287	1311	270	1559	270	1218	233	1264	283	2090	362	1424	312	1696	365	307	1578	326	1631	286	1601	339	1716	1444	308	1297	protein_coding	Wdr43
12127	ENSMUSG00000041058	100691	1240	1149	1041	954	1128	1068	1011	828	1021	982	1572	1118	928	820	1242	1160	1001	997	1230	1263	944	835	928	1438	938	1191	973	1131	1497	1029	1209	protein_coding	Wwp1
12128	ENSMUSG00000041062	12289	4	0	3	1	0	0	0	0	6	1	1	0	3	1	0	0	2	0	1	3	0	3	0	1	1	0	1	5	2	0	1	protein_coding	Mslnl
12129	ENSMUSG00000041064	8808	18	38	9	16	7	24	7	22	5	9	6	6	4	39	4	31	14	19	24	9	18	5	23	10	24	15	23	11	11	15	5	protein_coding	Pif1
12130	ENSMUSG00000041068	2491	0	0	0	0	0	0	0	0	0	0	0	0	0	0	0	0	0	0	0	0	0	0	0	0	0	0	0	0	0	0	0	protein_coding	4930596D02Rik
12131	ENSMUSG00000041073	8231	115	358	84	397	89	440	112	365	64	333	44	212	23	439	55	385	65	190	142	406	313	89	401	91	387	184	414	120	169	289	40	protein_coding	Nacad
12132	ENSMUSG00000041075	4532	745	148	555	242	739	238	568	189	614	190	575	177	690	191	524	205	478	181	517	170	131	511	168	791	202	575	238	619	618	158	676	protein_coding	Fzd7
12133	ENSMUSG00000041078	763272	124	469	108	466	45	550	126	506	42	445	82	408	12	308	40	573	164	399	232	543	482	77	537	92	458	169	505	122	150	431	71	protein_coding	Grid1
12134	ENSMUSG00000041079	7167	54	60	49	45	67	75	77	63	64	63	58	64	46	40	65	50	62	53	56	69	67	39	53	88	62	90	54	53	103	70	85	protein_coding	Rwdd2b
12135	ENSMUSG00000041084	13533	717	336	502	355	743	517	662	375	606	399	1182	530	691	329	751	397	643	332	670	480	421	450	366	982	383	820	481	659	761	386	681	protein_coding	Ostc
12136	ENSMUSG00000041096	5574	1064	573	822	446	650	546	577	445	903	533	655	520	603	467	777	650	618	417	862	620	577	716	511	754	501	614	552	970	994	517	921	protein_coding	Tspyl2
12137	ENSMUSG00000041112	517758	11187	808	9463	764	9535	784	8508	813	10533	738	10173	753	9805	917	11767	981	10112	570	12438	912	699	8564	915	11489	793	9125	855	10199	10575	785	10054	protein_coding	Elmo1
12138	ENSMUSG00000041115	80969	1709	1984	1054	1403	1111	1769	1108	1464	1128	930	1289	1182	991	1168	1018	1632	984	723	1007	1508	1073	868	1360	1250	1392	1097	1234	1228	1511	1448	1051	protein_coding	Iqsec2
12139	ENSMUSG00000041117	4809	61	126	66	163	50	137	61	125	62	152	107	156	73	138	64	162	44	103	72	137	164	45	131	104	140	99	132	69	103	135	66	protein_coding	Ccdc8
12140	ENSMUSG00000041119	90101	79	282	58	272	44	286	64	234	28	306	34	261	21	235	30	334	60	215	137	300	271	46	270	54	234	116	381	53	119	321	38	protein_coding	Pde9a
12141	ENSMUSG00000041120	10710	668	930	556	815	638	1028	753	832	560	792	542	784	318	934	622	918	686	464	645	957	752	579	778	1085	907	821	997	762	648	728	453	protein_coding	Nbl1
12142	ENSMUSG00000041124	10309	516	797	385	707	490	917	467	710	435	730	472	1055	355	694	513	824	411	703	596	856	722	447	686	616	706	644	844	478	532	762	379	protein_coding	Msantd4
12143	ENSMUSG00000041126	17215	573	1298	398	1142	462	1577	618	1274	382	1021	565	1198	334	1071	436	1254	449	896	553	1369	1064	409	1180	653	1296	718	1405	505	764	1191	395	protein_coding	H2az2
12144	ENSMUSG00000041130	12330	1414	389	1129	402	1154	370	1165	260	1263	359	1454	319	883	374	1082	362	1103	222	1080	402	365	870	415	1402	398	1165	395	1301	1289	318	1111	protein_coding	Zfp598
12145	ENSMUSG00000041132	25545	669	239	701	198	519	241	574	203	747	205	791	170	786	205	657	221	719	156	530	244	182	682	189	839	165	619	212	614	1001	231	833	protein_coding	N4bp2l1
12146	ENSMUSG00000041133	46267	2918	1287	2325	1106	2583	1311	2146	1046	2664	1164	2937	1011	2040	1247	3088	1312	2414	1057	2642	1353	1139	2178	1320	3150	1056	2723	1260	2757	2724	1248	2316	protein_coding	Smc1a
12147	ENSMUSG00000041134	131865	364	527	361	495	383	687	435	505	299	485	396	543	252	507	243	494	364	367	414	569	397	296	555	403	463	314	647	416	372	513	209	protein_coding	Cyyr1
12148	ENSMUSG00000041135	40915	903	116	896	114	948	119	741	74	705	110	860	110	724	113	753	114	839	118	767	141	114	600	105	1358	122	919	118	702	1048	114	908	protein_coding	Ripk2
12149	ENSMUSG00000041138	52717	0	5	1	1	1	0	3	3	1	0	5	0	3	6	0	8	12	10	2	1	3	3	2	3	3	1	3	1	3	5	6	protein_coding	Nme8
12150	ENSMUSG00000041141	4929	102	492	42	438	41	502	73	518	21	399	47	495	11	421	52	617	25	421	147	495	511	87	518	69	514	144	513	52	156	488	28	protein_coding	Pnmal1
12151	ENSMUSG00000041143	86284	420	177	333	169	394	182	390	176	402	156	408	175	261	151	347	222	375	114	407	224	179	305	182	445	165	388	195	372	366	123	340	protein_coding	Tmco4
12152	ENSMUSG00000041144	307236	52	94	51	93	21	41	11	40	18	90	25	31	25	87	22	102	107	105	69	135	95	34	96	62	61	27	92	44	77	100	26	protein_coding	Dnah7b
12153	ENSMUSG00000041147	47700	132	80	115	39	119	55	67	61	97	50	116	21	71	67	125	48	83	49	114	74	48	117	88	98	63	136	54	123	129	39	108	protein_coding	Brca2
12154	ENSMUSG00000041153	16768	582	277	726	213	637	263	620	216	555	213	507	305	615	232	780	257	579	298	616	298	258	681	247	981	303	779	257	548	707	225	660	protein_coding	Osgin2
12155	ENSMUSG00000041161	18567	152	101	165	66	151	76	172	55	130	55	153	71	131	74	178	75	143	71	129	80	44	115	68	235	76	156	76	140	173	75	121	protein_coding	Otud3
12156	ENSMUSG00000041164	17085	3691	4775	2614	3499	2600	4027	2729	3448	2669	2300	2193	2880	1671	3072	2626	3898	2350	1491	2563	3281	2771	2510	3274	3200	3104	2563	3349	2782	3221	3084	2264	protein_coding	Zmiz2
12157	ENSMUSG00000041165	1305	2	0	1	0	0	0	0	1	0	2	1	0	1	0	1	0	0	0	0	1	2	0	0	0	1	1	2	2	0	0	1	protein_coding	Spem1
12158	ENSMUSG00000041168	12591	1424	1364	1228	1100	1297	1562	1245	1299	1220	1118	1066	1196	826	1090	1136	1369	1117	794	1157	1445	1247	1192	1214	1519	1223	1340	1395	1281	1559	1238	1221	protein_coding	Lonp1
12159	ENSMUSG00000041180	66497	178	122	97	86	84	87	69	76	108	101	65	76	103	85	111	115	88	140	178	121	96	150	100	97	90	112	119	129	191	134	124	protein_coding	Hectd2
12160	ENSMUSG00000041187	27563	484	228	381	181	431	265	411	203	412	166	500	211	400	228	395	192	386	117	326	246	187	309	206	555	203	432	245	515	498	171	330	protein_coding	Prkd2
12161	ENSMUSG00000041189	11908	61	50	51	42	67	45	77	35	46	48	34	35	62	50	32	48	85	46	57	34	51	36	38	81	59	40	41	78	52	50	60	protein_coding	Chrnb1
12162	ENSMUSG00000041193	64239	18	124	21	88	16	185	19	118	4	86	21	144	1	85	19	145	21	97	29	136	104	36	100	34	140	43	192	16	27	89	12	protein_coding	Pla2g5
12163	ENSMUSG00000041199	3795	120	272	64	205	64	324	86	287	64	170	131	227	64	207	82	262	60	127	83	267	173	66	184	115	240	126	233	88	133	223	62	protein_coding	Rpusd1
12164	ENSMUSG00000041202	6312	52	3	114	4	78	2	110	0	67	4	168	0	104	1	135	1	95	2	68	2	1	64	0	190	5	108	2	64	110	0	158	protein_coding	Pla2g2d
12165	ENSMUSG00000041203	3464	1851	680	1113	641	960	821	1083	705	1836	560	1327	632	963	647	1062	725	951	444	1195	761	640	1023	650	1223	725	1102	805	1739	1362	710	1303	protein_coding	Trir
12166	ENSMUSG00000041205	8056	144	619	115	765	108	725	160	684	71	789	102	568	28	906	106	867	55	518	199	930	696	164	788	157	751	239	779	130	297	827	66	protein_coding	Map6d1
12167	ENSMUSG00000041215	91511	755	413	611	415	642	439	502	331	686	324	588	253	449	361	573	405	554	302	601	420	337	486	385	773	300	614	317	715	786	345	573	protein_coding	Yeats2
12168	ENSMUSG00000041216	182399	16	136	22	99	8	119	22	106	4	64	15	99	12	118	20	154	46	95	34	115	94	15	130	12	111	26	107	15	32	120	20	protein_coding	Clvs1
12169	ENSMUSG00000041219	17170	629	293	420	232	541	266	520	234	543	161	855	192	442	284	585	251	489	219	476	281	211	455	283	687	156	564	251	537	731	278	587	protein_coding	Arhgap11a
12170	ENSMUSG00000041220	106141	175	556	142	732	149	747	153	570	112	632	121	527	63	707	87	789	150	603	334	948	768	258	726	215	665	356	780	211	319	668	102	protein_coding	Elovl6
12171	ENSMUSG00000041225	111672	1918	1354	1616	1066	1719	1247	1687	974	1641	1033	3003	1277	1817	958	1703	1378	1583	1137	1815	1486	1172	1302	1056	2401	1041	2143	1155	1674	2420	1247	1897	protein_coding	Arhgap12
12172	ENSMUSG00000041229	113188	703	286	599	285	739	290	608	268	680	241	783	291	526	342	653	327	518	239	604	334	277	552	310	778	206	740	310	705	702	275	596	protein_coding	Phf8
12173	ENSMUSG00000041231	15928	214	148	181	127	120	93	161	111	230	113	213	90	204	129	149	135	149	124	137	158	121	128	118	168	124	141	122	202	256	133	206	protein_coding	Ublcp1
12174	ENSMUSG00000041235	177254	5766	713	5318	639	5797	578	4377	491	5858	562	5068	369	3916	685	6123	695	4795	550	5905	674	618	4815	728	5803	470	4848	658	5692	5108	585	4880	protein_coding	Chd7
12175	ENSMUSG00000041236	149526	1653	1705	1304	1509	1510	1899	1376	1490	1418	1522	1964	1637	1281	1320	1680	1989	1415	1391	1698	1954	1660	1126	1622	1953	1582	1944	1651	1438	1882	1721	1526	protein_coding	Vps41
12176	ENSMUSG00000041237	10643	8	2	10	3	4	10	4	3	0	5	3	5	8	10	0	6	12	4	2	2	1	3	1	10	3	7	9	3	6	3	4	protein_coding	Pklr
12177	ENSMUSG00000041238	111946	1272	92	990	94	1120	148	935	109	1230	100	542	86	906	136	1480	105	1073	136	1246	117	83	1158	126	1260	114	955	121	1331	906	77	871	protein_coding	Rbbp8
12178	ENSMUSG00000041241	7595	1042	465	876	411	1255	510	1263	425	1088	327	1087	453	688	388	1122	505	952	274	936	430	402	996	399	1356	471	1261	530	1026	1051	348	952	protein_coding	Mul1
12179	ENSMUSG00000041245	122075	91	361	40	270	36	291	59	211	56	215	39	253	14	242	39	329	33	281	113	318	256	83	278	53	235	104	274	58	90	307	37	protein_coding	Wnk3
12180	ENSMUSG00000041247	52998	2	4	2	2	5	9	6	3	3	2	5	6	5	7	20	6	12	10	12	1	5	8	6	12	2	8	4	7	2	4	6	protein_coding	Lamp3
12181	ENSMUSG00000041248	26705	0	0	0	0	0	0	0	1	0	0	0	6	0	0	0	0	6	0	0	0	0	0	0	0	0	0	0	0	0	0	0	protein_coding	Kcnj1
12182	ENSMUSG00000041255	11459	1	1	0	2	0	0	0	2	0	2	0	0	0	0	0	0	0	0	0	0	0	0	0	0	0	4	1	0	0	0	0	protein_coding	Tmco5b
12183	ENSMUSG00000041258	99291	1735	691	1322	653	1242	663	1097	554	1563	449	1733	568	1091	610	1257	778	1189	504	1313	641	558	1049	583	1457	496	1293	557	1480	1473	596	1400	protein_coding	Zfp236
12184	ENSMUSG00000041261	95680	191	828	68	548	48	647	121	779	42	537	99	818	27	408	61	853	64	596	230	643	652	116	660	96	712	210	741	108	206	646	40	protein_coding	Car8
12185	ENSMUSG00000041263	9331	0	0	0	0	0	0	0	0	0	0	0	0	0	0	0	0	0	0	0	0	0	0	0	0	0	0	0	0	0	0	0	protein_coding	Rusc1
12186	ENSMUSG00000041264	31085	1027	373	1262	323	1320	370	1092	295	1117	268	781	288	969	335	1289	362	1022	289	793	382	314	1220	352	1596	281	1129	346	951	1561	256	1068	protein_coding	Uspl1
12187	ENSMUSG00000041268	136469	975	590	755	491	730	577	668	448	735	442	754	420	582	508	778	579	669	497	979	577	517	874	531	896	456	639	510	814	896	513	701	protein_coding	Dmxl2
12188	ENSMUSG00000041272	305205	70	294	35	223	44	302	53	205	23	198	27	306	16	176	27	250	57	191	79	276	233	59	225	34	196	92	307	59	92	231	41	protein_coding	Tox
12189	ENSMUSG00000041278	18497	1075	498	770	456	1159	576	1081	504	991	463	1122	616	766	513	1126	609	889	433	1044	576	467	947	445	1409	490	1295	538	1028	1108	562	978	protein_coding	Ttc1
12190	ENSMUSG00000041287	1414	11	0	9	0	15	0	17	1	10	0	18	0	6	0	16	0	16	0	10	1	0	15	0	14	0	13	1	20	10	1	12	protein_coding	Sox15
12191	ENSMUSG00000041293	54409	0	0	1	0	0	0	0	0	0	0	0	0	1	0	0	0	8	0	0	0	0	0	1	0	0	0	0	0	0	0	1	protein_coding	Adgrf1
12192	ENSMUSG00000041297	94783	3023	637	2306	539	2832	532	2226	389	2751	457	2255	447	2121	546	2819	608	2274	446	2679	628	489	2388	669	2856	467	2437	572	2779	2260	521	2098	protein_coding	Cdk13
12193	ENSMUSG00000041298	57737	340	1168	304	1053	377	1205	306	998	283	1008	373	1086	194	1023	269	1198	253	792	489	1297	1013	258	956	370	985	528	1070	311	487	1124	257	protein_coding	Katnal1
12194	ENSMUSG00000041301	152082	3	1	1	1	3	4	2	2	3	3	4	18	0	6	0	2	18	0	7	4	1	1	2	4	14	0	2	2	2	3	4	protein_coding	Cftr
12195	ENSMUSG00000041303	42968	232	171	241	194	234	231	223	112	207	170	294	178	256	159	297	179	251	189	305	224	201	207	182	320	136	287	217	201	306	152	209	protein_coding	Gtf3c3
12196	ENSMUSG00000041308	83965	407	210	405	179	524	181	472	142	328	176	275	120	311	166	346	248	381	165	445	213	206	364	230	469	182	300	192	461	319	184	341	protein_coding	Sntb2
12197	ENSMUSG00000041309	3422	88	392	185	812	61	557	137	571	84	1113	96	435	24	818	67	633	108	411	375	851	861	105	526	153	537	414	1130	115	388	975	119	protein_coding	Nkx6-2
12198	ENSMUSG00000041313	72495	2148	1061	1850	925	2582	1058	2005	1010	2609	829	831	932	1228	876	2564	926	1885	713	2589	800	861	2096	968	2143	1027	2200	1299	2773	1711	842	1684	protein_coding	Slc7a1
12199	ENSMUSG00000041319	5269	270	70	251	67	266	140	243	85	326	79	253	63	222	78	301	92	206	48	253	85	64	244	75	262	99	216	84	325	266	52	238	protein_coding	Thoc6
12200	ENSMUSG00000041323	76472	152	133	164	153	135	189	71	85	5	103	33	34	123	217	36	102	335	236	81	21	65	136	103	405	175	78	165	20	179	200	50	protein_coding	Ak7
12201	ENSMUSG00000041324	19771	55	53	25	63	29	67	34	35	18	49	28	57	13	48	25	71	34	43	19	55	26	35	51	25	50	20	46	53	40	52	26	protein_coding	Inhba
12202	ENSMUSG00000041328	26392	5915	609	4125	500	5606	648	4438	473	5551	474	6634	431	2854	543	6735	597	5210	573	4800	702	505	4060	623	6806	489	4638	629	5711	5947	555	5113	protein_coding	Pcf11
12203	ENSMUSG00000041329	6207	4681	16934	3334	16955	2196	17452	4346	13573	2162	19104	3254	16751	610	10919	2375	19664	2306	11886	6668	23691	20188	3031	13944	3914	14546	6848	19414	3509	6525	17060	2166	protein_coding	Atp1b2
12204	ENSMUSG00000041333	3907	0	0	0	0	0	0	0	0	0	0	0	0	0	0	0	0	0	0	0	0	0	0	0	0	0	0	0	0	0	0	0	protein_coding	Mup4
12205	ENSMUSG00000041341	69076	883	422	702	397	639	438	639	336	799	367	935	391	599	412	725	362	672	367	677	458	380	565	444	918	310	795	417	768	987	395	811	protein_coding	Atg2b
12206	ENSMUSG00000041343	55420	77	80	48	90	46	91	58	58	49	57	55	72	44	72	59	91	93	86	73	74	57	46	92	93	70	55	105	48	67	104	36	protein_coding	Ankrd42
12207	ENSMUSG00000041346	18498	136	187	124	188	131	209	111	169	92	189	151	168	108	206	114	225	96	145	163	247	182	113	198	148	218	154	230	107	180	170	108	protein_coding	Wrap53
12208	ENSMUSG00000041347	2344	7	2	3	1	4	1	3	3	0	3	1	0	1	6	0	1	3	1	2	0	1	0	0	10	6	2	2	0	1	4	2	protein_coding	Bdkrb1
12209	ENSMUSG00000041351	65136	241	1278	187	1134	156	1390	248	1436	98	913	110	1232	39	987	151	1610	121	709	352	1322	1413	249	1317	222	1287	393	1355	184	403	1186	127	protein_coding	Rap1gap
12210	ENSMUSG00000041353	61382	293	307	182	219	145	329	191	206	211	262	183	305	205	236	179	281	133	318	268	299	259	167	241	186	274	233	319	266	264	297	185	protein_coding	Tmem29
12211	ENSMUSG00000041354	8145	3016	487	2505	459	2267	524	2077	464	2592	327	3084	408	2785	485	2287	554	2098	287	1955	544	433	1996	484	2698	376	2065	503	2850	2827	420	2435	protein_coding	Rgl2
12212	ENSMUSG00000041355	12544	828	439	714	493	891	658	1050	490	992	460	1325	454	886	508	874	471	800	325	782	543	452	694	445	1125	512	1077	633	846	1012	434	866	protein_coding	Ssr2
12213	ENSMUSG00000041358	11344	1	0	0	0	0	0	0	0	0	0	0	0	0	0	0	0	0	0	1	3	0	2	0	1	0	0	1	0	0	0	0	protein_coding	Nutm1
12214	ENSMUSG00000041359	6044	1	0	0	0	0	1	1	0	0	0	0	0	1	0	0	0	1	0	0	0	0	1	0	0	1	0	0	0	0	0	0	protein_coding	Tcl1
12215	ENSMUSG00000041360	41128	459	513	428	460	449	531	437	411	450	449	661	543	431	454	483	532	424	432	507	510	521	382	446	586	442	572	517	439	583	485	462	protein_coding	Pum3
12216	ENSMUSG00000041361	88014	71	22	76	36	49	27	52	11	65	27	61	15	45	32	57	22	80	11	60	28	19	23	24	80	11	52	28	63	32	16	42	protein_coding	Myzap
12217	ENSMUSG00000041362	102745	376	2079	349	2023	289	1895	380	1859	213	1697	358	1692	197	3028	303	2064	329	1917	681	2437	1721	391	2063	407	1592	511	1918	397	727	2439	271	protein_coding	Shtn1
12218	ENSMUSG00000041372	91487	1	1	3	0	0	2	2	0	0	0	2	3	0	0	2	2	12	0	0	1	4	0	0	1	3	4	2	1	3	0	7	protein_coding	B4galnt3
12219	ENSMUSG00000041375	12754	1934	453	1845	377	1850	371	1713	431	2105	335	1209	365	1320	377	2090	475	1591	277	1835	419	427	1881	456	2040	380	1617	459	2435	1978	414	1731	protein_coding	Ccdc9
12220	ENSMUSG00000041377	106990	30	83	31	112	47	96	32	105	17	166	46	77	27	141	21	125	32	72	61	132	124	29	115	31	133	66	132	47	60	111	37	protein_coding	Ninj2
12221	ENSMUSG00000041378	1416	2798	3980	2391	3614	3020	4744	3790	4372	2982	3404	3579	3711	2126	4178	2299	3235	3400	1861	2856	3819	3408	1996	3607	3059	3776	2707	4910	3363	3343	3411	1960	protein_coding	Cldn5
12222	ENSMUSG00000041380	234765	7	47	15	68	9	104	7	72	10	49	6	52	0	51	6	95	11	52	29	67	37	16	60	19	48	21	79	15	16	66	3	protein_coding	Htr2c
12223	ENSMUSG00000041390	81509	338	183	405	169	344	234	329	159	257	161	313	206	433	145	431	244	359	137	419	191	184	272	163	439	163	384	211	382	340	152	471	protein_coding	Mdfic
12224	ENSMUSG00000041396	2355	28	40	39	30	28	49	48	18	46	40	96	40	48	27	45	45	49	48	36	16	35	37	28	67	38	61	45	50	57	26	51	protein_coding	Mettl18
12225	ENSMUSG00000041399	2178	0	0	0	0	0	0	0	0	0	0	0	0	0	0	0	0	0	0	0	0	0	0	0	0	0	0	0	0	0	0	1	protein_coding	1700013G24Rik
12226	ENSMUSG00000041406	48804	34	51	47	24	44	54	52	30	50	29	79	30	53	48	57	43	57	37	56	49	38	37	48	52	33	35	44	59	86	23	63	protein_coding	BC055324
12227	ENSMUSG00000041408	74056	5040	804	4045	723	5905	804	4260	647	4782	749	3253	822	3241	731	5517	830	4098	917	4832	943	725	4412	768	5531	699	5193	896	5211	4004	705	3761	protein_coding	Wapl
12228	ENSMUSG00000041415	64211	1593	767	1442	641	1642	554	1217	488	1511	596	1537	421	1339	671	1571	733	1342	610	1594	821	642	1344	799	1664	542	1408	705	1640	1723	669	1428	polymorphic_pseudogene	Dicer1
12229	ENSMUSG00000041417	87655	9921	2399	8491	2211	10926	2104	10001	1835	10608	2241	13836	1917	5599	2065	10762	2460	8526	2151	10009	2366	2306	8400	2000	12069	1643	12315	2348	11029	10146	2361	11065	protein_coding	Pik3r1
12230	ENSMUSG00000041420	11415	1263	245	888	186	811	268	818	234	1055	158	670	200	699	237	873	182	738	126	889	185	191	864	218	886	207	642	229	1170	924	184	863	protein_coding	Meis3
12231	ENSMUSG00000041423	3958	39	167	35	206	13	96	45	113	27	302	28	131	5	183	12	169	42	145	143	347	307	37	121	52	122	106	255	42	145	319	48	protein_coding	Paqr6
12232	ENSMUSG00000041426	76058	301	390	185	338	267	442	236	323	228	364	356	518	207	309	232	419	233	449	294	574	426	211	402	321	372	344	404	223	373	439	225	protein_coding	Hibch
12233	ENSMUSG00000041429	6158	70	55	55	67	49	68	66	60	66	70	93	70	39	87	38	64	65	45	56	68	63	36	50	78	63	63	69	48	58	61	39	protein_coding	Nthl1
12234	ENSMUSG00000041431	7921	3	38	2	22	18	52	6	27	4	16	1	24	3	40	10	32	11	34	9	36	18	8	34	7	34	12	24	10	20	35	5	protein_coding	Ccnb1
12235	ENSMUSG00000041438	29453	842	193	734	170	935	249	793	190	780	165	585	167	577	178	894	181	796	145	852	195	205	732	149	1058	206	834	158	846	752	156	730	protein_coding	Utp4
12236	ENSMUSG00000041439	71177	176	470	164	543	226	569	204	443	168	486	348	424	152	586	217	524	236	415	261	632	450	183	523	294	447	290	565	193	285	566	150	protein_coding	Mfsd6
12237	ENSMUSG00000041440	65247	161	95	123	74	133	79	94	59	157	72	68	49	115	104	177	92	120	86	112	88	90	107	80	145	60	105	94	140	152	74	140	protein_coding	Gk5
12238	ENSMUSG00000041444	152311	1429	2083	956	1503	1102	1702	990	1505	1054	1405	783	1674	598	1431	1016	2025	915	1425	1318	2092	1605	976	1728	1250	1399	1201	1633	1358	1412	1602	882	protein_coding	Arhgap32
12239	ENSMUSG00000041445	28823	901	677	841	629	1096	815	1225	681	848	694	1070	677	727	891	847	654	1120	449	731	727	494	710	779	1233	612	908	742	975	798	613	680	protein_coding	Mmrn2
12240	ENSMUSG00000041449	5765	0	0	0	0	3	0	2	2	0	0	4	2	0	0	0	0	0	0	0	0	0	0	1	0	1	0	0	0	2	0	1	transcribed_unprocessed_pseudogene	Serpina3h
12241	ENSMUSG00000041453	4143	95	162	93	92	68	132	71	121	83	106	74	119	65	143	83	161	86	79	119	140	118	76	124	105	127	81	142	99	105	168	85	protein_coding	Rpl21
12242	ENSMUSG00000041459	14638	2069	1610	1389	1468	1139	1590	1080	1269	1790	1355	1772	1530	1366	1417	1597	1838	1274	1605	1964	1688	1479	1308	1553	1481	1327	1497	1587	1997	2052	1658	1745	protein_coding	Tardbp
12243	ENSMUSG00000041460	115882	9	86	20	88	9	95	23	66	22	92	18	57	2	123	12	98	27	58	39	121	109	17	72	19	78	33	115	31	48	109	12	protein_coding	Cacna2d4
12244	ENSMUSG00000041468	2842	8	16	2	8	0	23	2	34	2	13	1	13	0	11	4	27	0	8	2	25	7	2	20	1	25	5	23	3	4	16	3	protein_coding	Gpr12
12245	ENSMUSG00000041471	73461	208	105	174	58	198	89	186	61	194	104	379	95	184	100	214	87	187	57	189	100	86	134	72	222	80	201	98	184	269	93	222	protein_coding	Shld2
12246	ENSMUSG00000041476	53682	0	1	2	0	0	0	0	0	2	0	0	0	1	0	0	0	3	2	0	1	4	0	0	0	0	0	1	0	0	0	1	protein_coding	Smpx
12247	ENSMUSG00000041477	46364	428	204	359	226	262	223	250	195	316	169	336	142	304	190	269	223	268	163	287	251	192	228	209	319	165	316	216	298	386	181	303	protein_coding	Dcp1b
12248	ENSMUSG00000041479	10826	254	115	176	112	210	108	338	131	240	112	307	90	161	199	198	95	293	40	141	84	112	169	118	283	115	235	123	255	244	130	196	protein_coding	Syt15
12249	ENSMUSG00000041481	5695	0	1	24	13	16	15	23	2	18	4	18	23	7	12	9	3	7	4	7	9	8	2	5	6	12	5	2	7	8	5	5	protein_coding	Serpina3g
12250	ENSMUSG00000041482	376971	7	31	11	36	24	9	2	14	5	10	19	19	15	28	2	18	48	9	6	24	10	0	15	22	13	9	23	18	9	15	38	protein_coding	Piezo2
12251	ENSMUSG00000041483	5153	1031	323	848	395	935	354	730	234	1053	410	728	263	741	443	901	444	745	434	870	389	346	877	342	912	365	867	425	1062	1042	375	1014	protein_coding	Zfp281
12252	ENSMUSG00000041488	44286	298	166	295	109	306	171	336	127	265	122	105	118	231	119	492	179	313	134	390	139	116	479	143	346	117	253	120	354	264	145	206	protein_coding	Stx3
12253	ENSMUSG00000041491	29217	134	133	119	91	146	103	110	98	112	99	144	110	150	104	97	129	99	111	101	132	111	112	127	166	81	130	112	126	167	112	115	protein_coding	Cep78
12254	ENSMUSG00000041498	65169	10	33	11	33	14	44	11	22	8	14	3	11	12	23	9	13	24	39	13	25	20	12	28	8	19	14	29	14	15	28	19	protein_coding	Kif14
12255	ENSMUSG00000041505	2780	0	0	0	0	0	0	0	0	0	0	0	0	0	0	0	0	0	0	0	0	0	0	0	0	0	0	0	0	0	0	0	protein_coding	Gm3402
12256	ENSMUSG00000041506	9462	314	166	253	165	330	162	343	184	289	133	294	166	223	156	321	182	230	75	261	171	152	304	144	360	196	337	184	272	258	137	233	protein_coding	Rrp9
12257	ENSMUSG00000041512	433	0	0	0	0	0	0	0	0	0	0	0	0	0	0	0	0	0	0	0	0	0	0	0	0	0	0	0	0	0	0	0	TEC	4930569F06Rik
12258	ENSMUSG00000041515	20337	0	0	0	0	0	0	0	0	0	0	0	0	0	0	0	0	0	0	0	0	0	0	0	0	0	0	0	0	0	0	0	protein_coding	Irf8
12259	ENSMUSG00000041523	2262	0	0	0	0	0	0	0	0	0	0	0	0	0	0	0	0	0	0	0	0	0	0	0	0	0	0	0	0	0	0	0	protein_coding	Upk2
12260	ENSMUSG00000041528	31813	1092	743	768	647	655	699	714	587	879	541	744	601	646	531	727	742	678	373	677	772	612	641	533	823	595	796	665	971	1007	626	771	protein_coding	Rnf123
12261	ENSMUSG00000041530	33572	1932	1401	1542	1070	1703	1281	1772	1125	1818	932	2769	996	1541	1010	1567	1189	1562	863	1510	1199	1117	1212	1151	2409	1037	2250	1216	1585	2402	1097	1983	protein_coding	Ago1
12262	ENSMUSG00000041534	10214	0	0	0	0	0	0	0	0	0	0	0	0	0	0	0	0	4	0	0	0	0	0	0	0	12	0	0	0	0	0	0	protein_coding	Rbp3
12263	ENSMUSG00000041536	9173	0	0	0	0	0	0	0	0	0	0	0	0	0	0	0	0	3	0	0	0	0	0	0	0	0	0	0	0	0	0	0	protein_coding	Serpina3a
12264	ENSMUSG00000041538	15512	611	8	503	8	477	9	528	14	623	14	763	6	613	9	651	24	601	16	536	26	38	496	17	771	7	582	7	598	660	10	643	protein_coding	H2-Ob
12265	ENSMUSG00000041540	953553	248	870	197	680	134	723	179	604	136	753	147	748	48	595	175	823	362	688	530	858	682	215	740	206	568	266	714	290	329	780	166	protein_coding	Sox5
12266	ENSMUSG00000041544	47702	118	386	79	369	47	444	83	302	21	275	47	250	6	255	46	526	31	182	131	457	372	65	404	71	279	141	354	97	101	242	39	protein_coding	Disp3
12267	ENSMUSG00000041548	14374	220	530	209	590	226	784	369	643	191	611	223	746	110	503	196	799	270	388	334	643	693	251	661	303	626	352	734	243	295	667	137	protein_coding	Hspb8
12268	ENSMUSG00000041550	5025	0	0	0	0	0	0	0	0	0	0	0	0	0	0	0	0	0	0	0	0	0	0	0	0	0	0	0	0	0	0	0	protein_coding	Serpina5
12269	ENSMUSG00000041552	50360	982	7	781	7	602	7	425	5	918	9	146	8	414	5	697	6	549	4	1011	16	9	833	9	485	8	483	6	986	607	7	601	protein_coding	Ptchd1
12270	ENSMUSG00000041556	5804	390	2669	274	2212	217	2777	482	2873	141	1907	331	2690	45	1698	243	2888	167	1236	640	2597	2591	390	2048	398	2548	690	2624	353	619	2419	178	protein_coding	Fbxo2
12271	ENSMUSG00000041559	11024	218	139	163	168	158	118	216	120	132	166	328	222	88	129	238	140	177	95	217	110	127	104	66	383	112	489	170	145	128	54	112	protein_coding	Fmod
12272	ENSMUSG00000041560	9892	1764	1246	1537	1207	1942	1308	2022	1443	1667	1020	1695	1068	1142	1335	1915	1369	1708	685	1581	1229	1155	1379	1197	2207	1147	1970	1260	1637	1741	1137	1343	protein_coding	Nop53
12273	ENSMUSG00000041565	506290	8	5	13	8	3	17	3	3	6	3	6	16	9	7	2	12	76	1	4	12	1	3	1	4	13	5	10	9	6	10	16	protein_coding	L3mbtl4
12274	ENSMUSG00000041566	3700	0	2	1	2	0	2	0	3	2	1	0	1	1	3	0	2	1	0	0	13	1	1	2	1	0	0	0	2	1	3	0	protein_coding	Tssk1
12275	ENSMUSG00000041567	15675	0	0	0	0	0	0	0	0	0	0	0	0	0	0	0	0	1	0	0	0	0	0	0	0	0	0	0	0	1	0	0	protein_coding	Serpina12
12276	ENSMUSG00000041570	77982	2016	1555	1521	1431	1959	1515	1703	1066	1748	1272	1847	1404	1236	1356	1859	1736	1507	1384	1977	1582	1400	1524	1421	2294	1087	1923	1450	1838	1924	1480	1665	protein_coding	Camsap2
12277	ENSMUSG00000041571	5195	4557	21038	2298	17068	2147	22450	4435	24095	1588	13673	2527	19092	708	16647	2319	20868	1594	10619	5152	18429	17052	3253	17639	3396	19969	5739	18169	3312	5403	18621	1470	protein_coding	Selenow
12278	ENSMUSG00000041577	11111	608	784	458	794	499	1126	615	562	415	792	469	647	224	803	405	866	586	620	555	1085	714	361	654	859	742	548	845	514	590	695	289	protein_coding	Prelp
12279	ENSMUSG00000041578	14022	0	0	1	0	3	0	0	0	0	0	0	3	0	0	1	0	5	0	0	0	0	1	1	0	5	0	1	1	0	0	0	protein_coding	Crx
12280	ENSMUSG00000041583	6438	4	0	0	0	0	2	0	1	0	0	0	0	0	0	0	0	0	0	0	0	0	0	0	0	0	0	0	0	0	0	0	protein_coding	Obox6
12281	ENSMUSG00000041592	290673	106	445	69	331	68	382	64	254	40	223	23	142	17	300	28	289	83	220	103	385	239	83	467	109	192	101	329	81	96	235	32	protein_coding	Sdk2
12282	ENSMUSG00000041594	65065	278	158	233	158	228	182	229	125	225	104	338	103	203	216	206	155	210	161	232	148	99	178	158	352	128	238	130	222	306	115	234	protein_coding	Tmtc4
12283	ENSMUSG00000041596	91828	3	22	7	21	14	19	3	13	8	12	12	18	14	29	8	24	18	14	12	18	7	5	15	6	12	12	17	13	12	9	6	transcribed_unprocessed_pseudogene	Nlrp5-ps
12284	ENSMUSG00000041598	25032	1464	1807	1032	1583	1221	1800	1619	1593	1183	1473	918	1711	707	1294	1066	1942	1186	911	1314	1889	1759	1084	1537	1676	1706	1502	2064	1411	1336	1495	853	protein_coding	Cdc42ep4
12285	ENSMUSG00000041605	20734	10	54	4	66	13	84	14	63	10	53	2	57	0	58	2	81	9	44	40	56	80	12	84	10	55	22	88	7	14	65	10	protein_coding	Inava
12286	ENSMUSG00000041607	110492	39508	282504	28398	298321	18500	267585	47072	271164	16210	269875	24816	249782	7560	441857	24717	333176	20648	233571	69589	370138	299718	34781	274044	33662	221438	47834	245899	36843	77124	396991	15166	protein_coding	Mbp
12287	ENSMUSG00000041608	28510	7	20	4	23	9	6	15	20	9	8	8	23	11	12	13	26	10	14	2	20	23	1	17	4	20	6	19	4	10	13	7	protein_coding	Entpd3
12288	ENSMUSG00000041609	83447	164	589	121	516	89	617	117	547	43	338	117	495	57	493	64	633	76	231	117	508	443	89	433	137	498	148	539	96	170	490	54	protein_coding	Bicdl1
12289	ENSMUSG00000041616	1358	1	7	27	7	0	5	0	1	0	2	0	0	0	2	0	2	1	14	4	3	4	1	15	0	1	0	4	0	5	10	0	protein_coding	Nppa
12290	ENSMUSG00000041617	4269	114	427	81	321	45	342	72	365	19	274	29	289	29	291	36	401	59	225	106	299	306	61	350	106	409	86	353	66	96	370	27	protein_coding	Ccdc74a
12291	ENSMUSG00000041620	19809	0	0	1	0	0	0	0	0	0	0	0	0	1	0	0	0	1	0	0	0	0	0	0	0	0	0	0	0	0	0	0	protein_coding	Mmp1b
12292	ENSMUSG00000041623	10236	136	55	100	57	197	77	124	92	137	75	187	69	177	70	131	55	116	47	106	80	73	96	72	148	52	147	99	131	172	65	107	protein_coding	D11Wsu47e
12293	ENSMUSG00000041624	361959	119	133	82	106	53	86	73	69	73	73	75	71	29	93	44	103	119	122	111	141	102	56	98	59	84	53	91	103	85	110	64	protein_coding	Gucy1a2
12294	ENSMUSG00000041625	97535	172	513	130	429	153	535	181	397	141	415	191	539	119	377	128	517	171	383	217	636	523	132	391	208	418	254	448	148	252	521	123	protein_coding	Ggact
12295	ENSMUSG00000041629	22837	503	381	404	293	430	392	481	365	496	313	431	352	345	340	486	352	388	264	470	315	298	452	362	515	301	452	383	516	474	332	386	protein_coding	Fam104a
12296	ENSMUSG00000041632	70777	229	205	163	170	206	254	220	174	182	168	250	224	238	191	216	220	245	152	241	238	220	163	162	247	206	215	245	202	280	183	198	protein_coding	Mrps27
12297	ENSMUSG00000041633	11238	167	269	122	251	88	262	117	204	107	298	168	259	137	217	59	254	94	262	148	325	231	84	255	165	209	155	312	128	206	277	132	protein_coding	Kctd12b
12298	ENSMUSG00000041638	57401	3129	707	2235	701	2558	797	2152	591	2802	537	3644	478	2079	688	2108	783	2014	390	1899	766	641	1841	643	2941	652	2514	817	2779	2735	538	2287	protein_coding	Gcn1
12299	ENSMUSG00000041642	46610	9468	2024	5863	1505	6362	1442	5248	1315	8495	1272	7132	1271	4638	1526	5045	1761	4782	818	5314	1519	1527	5153	1558	6733	1387	6160	1595	7765	7558	1394	7176	protein_coding	Kif21b
12300	ENSMUSG00000041644	50482	0	0	0	0	0	0	1	2	1	0	0	1	0	0	0	0	6	0	0	0	0	0	0	0	0	0	0	2	0	0	0	protein_coding	Slc5a12
12301	ENSMUSG00000041645	17849	1947	1350	1619	1165	2296	1690	2065	1289	1811	1069	2216	1295	1390	1117	2226	1368	1700	913	1847	1315	1207	1596	1308	2510	1263	2266	1353	1882	1877	1363	1645	protein_coding	Ddx24
12302	ENSMUSG00000041649	158667	18	46	22	32	31	36	20	37	27	65	21	14	15	46	27	32	50	47	23	26	25	18	44	23	35	18	31	29	31	29	24	protein_coding	Klf8
12303	ENSMUSG00000041650	356777	700	691	639	630	663	833	687	629	670	663	704	703	599	596	713	806	742	557	920	863	683	606	660	840	587	775	739	761	924	656	688	protein_coding	Pcca
12304	ENSMUSG00000041653	19400	2	14	3	11	6	2	3	8	5	14	2	11	11	15	0	11	3	12	8	8	19	2	14	9	10	10	20	4	4	17	9	protein_coding	Pnpla3
12305	ENSMUSG00000041654	405227	391	242	355	158	369	243	400	235	391	180	444	235	342	153	367	251	451	162	387	264	215	326	211	454	188	454	241	387	424	167	450	protein_coding	Slc39a11
12306	ENSMUSG00000041658	31963	114	480	65	376	67	487	71	367	42	386	49	496	25	354	59	479	62	423	166	449	423	104	462	106	383	155	514	120	168	483	44	protein_coding	Rragb
12307	ENSMUSG00000041660	51864	74	86	57	100	46	117	50	38	14	195	27	83	27	154	21	86	107	145	103	137	143	35	67	108	76	85	143	16	100	187	47	protein_coding	Bbox1
12308	ENSMUSG00000041669	45243	33	87	32	132	17	106	21	100	8	123	21	45	3	149	10	121	15	37	56	119	92	28	128	20	123	44	111	34	65	99	15	protein_coding	Prima1
12309	ENSMUSG00000041670	519744	2132	8847	784	5403	465	7874	1232	5500	267	4074	494	4388	107	4930	501	5635	425	4233	1063	4999	3701	837	4981	787	6062	1020	4495	974	1744	5773	318	protein_coding	Rims1
12310	ENSMUSG00000041671	17604	241	105	225	107	202	116	182	87	182	106	245	119	215	118	159	124	183	105	156	157	101	181	104	250	98	196	130	193	257	127	189	protein_coding	Pyroxd1
12311	ENSMUSG00000041673	23910	17	21	16	26	4	10	13	8	5	24	13	20	12	26	10	21	30	30	8	22	8	20	34	41	29	13	14	8	19	27	6	protein_coding	Lrrc18
12312	ENSMUSG00000041674	118050	26	97	8	70	7	60	17	48	5	69	2	89	7	37	11	118	40	88	28	93	94	18	73	19	67	23	80	19	31	76	9	lncRNA	BC006965
12313	ENSMUSG00000041679	14014	57	25	34	14	25	21	27	30	30	17	29	15	34	17	31	13	27	17	43	16	21	22	15	33	12	30	27	41	41	14	38	protein_coding	Lrrc29
12314	ENSMUSG00000041681	5539	0	1	0	0	0	0	0	0	0	0	0	0	0	0	0	0	0	1	0	0	0	0	2	0	0	0	0	0	1	0	0	protein_coding	Iapp
12315	ENSMUSG00000041684	25814	228	189	201	157	228	254	208	186	202	160	414	208	243	161	195	191	194	133	214	186	163	191	141	284	185	325	212	198	305	158	221	protein_coding	Bivm
12316	ENSMUSG00000041685	92047	3659	1027	3061	889	3146	1005	2865	819	3494	1034	4100	816	3095	984	3916	1085	3267	1021	3616	1310	986	2609	1011	4309	872	3231	1134	3295	3835	1009	3400	protein_coding	Fcho2
12317	ENSMUSG00000041688	58757	555	2413	329	1944	249	2053	524	1760	219	2007	324	2309	104	1596	306	2537	258	2162	746	2631	2432	357	1813	389	1793	675	2158	378	730	2130	221	protein_coding	Amot
12318	ENSMUSG00000041695	10658	1168	71	792	71	817	78	544	65	1133	76	993	43	737	81	803	94	585	69	592	53	65	649	77	900	51	886	68	1206	1147	95	1260	protein_coding	Kcnj2
12319	ENSMUSG00000041696	16348	476	238	357	213	274	178	297	204	454	206	350	156	152	300	337	216	438	226	462	194	176	260	194	426	168	241	225	602	400	202	231	protein_coding	Rasl12
12320	ENSMUSG00000041697	3340	2455	8375	1206	6609	1404	9150	2111	9124	995	5347	1493	7115	775	6542	1318	7881	1169	4187	2239	7005	6351	1561	6870	2125	8585	2475	6560	1784	2557	7118	1022	protein_coding	Cox6a1
12321	ENSMUSG00000041698	39681	0	0	0	0	0	0	0	0	0	0	0	1	0	0	0	0	7	0	0	0	0	0	0	0	0	1	0	0	0	0	0	protein_coding	Slco1a1
12322	ENSMUSG00000041700	58731	0	0	1	0	1	6	0	0	1	0	1	0	1	0	2	0	8	0	0	0	0	0	1	0	0	2	1	2	0	0	1	protein_coding	Lhfpl1
12323	ENSMUSG00000041702	97675	2296	843	1886	761	2260	751	1841	588	1980	729	1656	718	1639	774	2274	819	1854	713	2254	876	630	1908	845	2172	698	1943	850	2207	1885	671	1625	protein_coding	Btbd7
12324	ENSMUSG00000041703	8883	82	61	35	53	33	76	40	44	33	52	29	55	37	54	41	44	68	38	53	89	53	30	54	77	55	47	77	61	70	60	28	protein_coding	Zic5
12325	ENSMUSG00000041707	32022	501	4	324	0	329	0	333	0	472	1	944	6	686	0	309	0	291	5	280	0	0	200	2	386	0	485	0	361	467	1	482	protein_coding	Tmem273
12326	ENSMUSG00000041708	79028	569	2378	221	1572	206	2676	275	1642	87	1113	121	1345	33	1379	148	1723	104	939	269	1864	1053	238	1608	257	1722	448	1662	331	486	1698	117	protein_coding	Mpped1
12327	ENSMUSG00000041710	306510	1	12	10	7	1	10	7	15	3	7	1	15	1	13	4	14	18	18	11	10	7	0	8	1	17	7	36	4	8	11	5	protein_coding	Trpc5
12328	ENSMUSG00000041712	19741	554	879	503	651	639	896	576	822	536	770	629	825	428	610	617	879	540	599	686	919	798	543	841	816	822	670	882	520	712	704	586	protein_coding	Ubr7
12329	ENSMUSG00000041716	16941	0	13	5	6	0	6	6	8	1	2	0	6	1	8	1	14	2	1	2	7	13	0	8	3	13	1	6	2	1	11	3	protein_coding	Gm20604
12330	ENSMUSG00000041718	56647	358	142	221	93	196	137	163	113	264	106	193	90	238	115	215	126	207	113	234	141	115	158	146	195	103	241	121	289	333	128	230	protein_coding	Alg13
12331	ENSMUSG00000041720	125964	1918	2182	1489	1668	1451	2025	1522	1620	1519	1595	2015	1616	1210	1531	1616	1983	1343	1298	2054	2139	1840	1425	1661	1765	1539	1718	1869	1622	1930	1823	1482	protein_coding	Pi4ka
12332	ENSMUSG00000041722	2515	0	0	0	0	1	0	0	0	0	0	0	0	2	0	0	0	1	0	0	0	0	0	0	0	0	0	0	0	0	0	1	protein_coding	Khdc1c
12333	ENSMUSG00000041729	117553	487	1759	323	1435	312	1880	359	1543	194	1367	279	1501	116	1241	220	1876	253	928	477	1759	1560	355	1631	374	1708	489	1683	325	594	1365	214	protein_coding	Coro2b
12334	ENSMUSG00000041730	49840	3	1	4	0	1	0	2	0	4	3	1	2	0	2	0	4	8	5	0	5	0	1	0	0	0	0	2	2	0	0	1	protein_coding	Prrxl1
12335	ENSMUSG00000041731	178840	192	248	135	268	170	283	238	271	159	262	216	305	145	267	134	234	248	147	232	275	219	138	270	180	286	153	261	182	211	244	134	protein_coding	Pgm5
12336	ENSMUSG00000041733	17307	555	408	335	389	452	510	491	484	463	393	525	463	336	374	418	442	361	293	475	500	460	387	382	571	384	552	488	519	504	407	410	protein_coding	Coq5
12337	ENSMUSG00000041734	96155	349	261	192	218	245	249	287	176	259	218	202	206	112	233	276	279	258	163	324	248	185	182	198	305	178	212	252	367	227	195	149	protein_coding	Kirrel
12338	ENSMUSG00000041735	18214	0	0	0	0	0	0	0	0	0	0	0	0	0	1	1	0	4	0	0	0	0	0	0	0	1	0	1	0	2	0	1	protein_coding	AAdacl4fm3
12339	ENSMUSG00000041736	10612	572	258	519	240	695	424	713	278	601	238	626	227	550	285	653	259	694	119	555	268	265	471	271	735	321	664	309	562	613	203	574	protein_coding	Tspo
12340	ENSMUSG00000041737	38267	0	1	0	1	0	1	0	0	0	1	1	0	2	0	0	0	9	0	0	1	0	0	0	2	2	1	2	3	1	0	2	protein_coding	Tmem45b
12341	ENSMUSG00000041740	31487	3722	6352	2858	5082	3755	6703	3607	5504	3089	4020	3118	5134	2164	4602	3330	6001	2846	3043	3258	5481	4713	2795	4773	4418	5183	3955	5410	3392	3893	5139	2554	protein_coding	Rnf10
12342	ENSMUSG00000041741	258180	993	420	723	467	767	275	805	305	918	528	896	377	346	600	779	392	844	420	1056	430	345	536	422	1083	342	545	473	1127	788	402	413	protein_coding	Pde3a
12343	ENSMUSG00000041747	16197	935	190	709	166	953	184	879	126	848	137	784	132	508	200	991	211	681	163	904	178	193	873	186	1462	143	931	186	918	963	157	922	protein_coding	Utp15
12344	ENSMUSG00000041750	3230	0	0	0	1	0	0	0	0	0	0	0	0	0	0	0	0	0	0	0	0	1	0	0	0	0	0	3	2	2	0	0	polymorphic_pseudogene	Cd1d2
12345	ENSMUSG00000041754	11065	17	0	12	0	40	0	41	0	24	0	33	0	20	0	21	0	28	0	15	0	0	39	4	28	0	4	5	36	25	0	18	protein_coding	Trem3
12346	ENSMUSG00000041757	139226	134	183	131	207	124	196	119	217	131	162	114	145	83	197	112	250	185	154	150	161	190	77	144	185	133	148	216	144	145	198	136	protein_coding	Plekha6
12347	ENSMUSG00000041762	45067	2568	675	2511	748	2982	912	2712	702	2359	812	4174	654	2685	676	2879	904	2989	650	2272	1009	838	2002	850	4520	782	3134	949	2347	3966	759	2962	protein_coding	Gpr155
12348	ENSMUSG00000041763	69354	5796	374	4473	372	4713	503	4156	288	5843	350	3798	376	3025	373	6297	449	4612	414	5047	496	378	4391	453	5344	386	4733	451	5708	5146	358	5156	protein_coding	Tpp2
12349	ENSMUSG00000041765	142415	1121	663	882	528	933	726	887	535	1074	539	1348	608	1005	505	941	673	887	408	1020	625	515	759	591	1089	587	1014	638	999	1240	567	1039	protein_coding	Ubac2
12350	ENSMUSG00000041769	36979	1912	711	1347	610	1468	735	1622	823	1680	614	1270	740	1028	685	1756	714	1465	550	1700	731	666	1457	711	1822	742	1531	779	1783	1764	751	1478	protein_coding	Ppp2r2d
12351	ENSMUSG00000041771	138359	24	32	26	40	32	37	13	29	0	37	12	26	13	46	9	49	47	55	20	36	31	14	18	40	32	15	58	15	28	47	13	protein_coding	Slc24a4
12352	ENSMUSG00000041773	11930	1693	1189	1568	831	1597	1379	1326	933	1233	620	1776	828	2302	978	1191	978	1188	579	1138	957	703	1073	863	2138	1010	1749	946	1309	1583	918	1204	protein_coding	Enc1
12353	ENSMUSG00000041774	16081	55	133	32	93	27	139	26	103	23	41	23	63	14	91	26	97	21	48	34	87	104	28	82	46	84	32	116	25	37	100	32	protein_coding	Ydjc
12354	ENSMUSG00000041775	10451	1219	375	807	328	449	310	402	216	1037	298	1048	156	724	305	657	392	675	303	857	430	252	574	408	655	269	543	302	1049	1178	299	964	protein_coding	Mapk1ip1
12355	ENSMUSG00000041777	29597	91	55	155	54	72	48	53	42	77	42	93	38	131	39	107	58	108	71	129	66	47	61	82	69	50	68	31	112	113	78	73	protein_coding	Cir1
12356	ENSMUSG00000041779	82931	331	91	302	51	283	77	251	60	333	70	391	63	248	76	297	74	308	67	284	64	74	236	92	316	55	253	72	357	311	84	262	protein_coding	Tram2
12357	ENSMUSG00000041781	30437	944	431	699	328	1235	442	935	365	821	346	1037	349	747	330	906	361	818	282	819	417	330	692	352	1248	367	1122	380	772	891	415	839	protein_coding	Cpsf2
12358	ENSMUSG00000041782	14745	14	41	8	56	7	28	20	61	2	38	8	65	3	66	11	69	11	36	17	64	49	11	63	16	54	21	48	14	24	62	10	protein_coding	Lad1
12359	ENSMUSG00000041789	4674	5	13	4	27	1	20	4	35	2	21	2	16	5	29	3	31	3	15	13	26	13	4	25	9	19	12	46	6	7	38	4	lncRNA	2700046A07Rik
12360	ENSMUSG00000041791	1527	0	0	0	0	0	0	0	0	0	0	0	0	0	0	0	0	0	0	0	0	0	0	0	0	0	0	0	0	0	0	0	protein_coding	Capza3
12361	ENSMUSG00000041794	173329	620	1681	486	1494	309	1602	754	1521	425	1440	446	1386	233	1480	369	1534	466	1264	686	1469	1618	391	1367	442	1344	568	1764	466	666	1894	323	protein_coding	Myrip
12362	ENSMUSG00000041797	67448	9002	101	7482	116	10098	77	8505	55	9637	119	19769	143	9125	106	9971	139	8442	90	6852	105	92	5823	93	12885	106	10932	91	7341	10886	82	10453	protein_coding	Abca9
12363	ENSMUSG00000041798	49262	12	10	10	9	11	13	8	2	19	4	5	9	7	14	11	13	21	4	11	9	3	10	5	11	2	7	14	6	9	14	9	protein_coding	Gck
12364	ENSMUSG00000041801	3018	96	286	92	409	98	500	150	408	77	424	146	351	35	471	93	429	90	176	158	443	366	82	382	149	389	186	511	122	157	389	72	protein_coding	Phlda3
12365	ENSMUSG00000041805	5733	0	0	0	0	0	0	0	0	0	0	0	0	0	0	0	0	1	0	0	0	5	0	0	0	0	0	0	0	0	0	0	protein_coding	Pramel1
12366	ENSMUSG00000041809	39216	73	47	34	51	45	42	42	29	30	33	29	27	46	78	38	48	70	49	38	34	53	36	51	86	63	30	32	28	56	53	33	protein_coding	Efhc1
12367	ENSMUSG00000041815	23409	3003	876	2189	746	2930	841	2539	863	3116	615	2505	648	1727	812	3080	839	2273	503	2332	835	744	2405	809	2870	723	2769	879	2975	2494	713	2403	protein_coding	Poldip3
12368	ENSMUSG00000041817	63728	52	244	17	171	37	197	28	171	12	130	24	197	8	162	27	175	25	126	54	191	158	35	203	47	196	69	199	26	85	222	15	protein_coding	Fam169a
12369	ENSMUSG00000041827	14676	322	14	1427	22	647	15	437	24	266	21	160	14	1723	26	1072	21	520	14	775	21	10	878	33	600	22	871	23	349	344	15	713	protein_coding	Oasl1
12370	ENSMUSG00000041828	70345	94	228	89	256	45	240	75	207	63	221	50	150	45	265	83	344	69	199	139	294	216	92	229	74	241	135	207	143	123	263	28	protein_coding	Abca8a
12371	ENSMUSG00000041831	78952	8	3	8	1	23	1	18	2	29	0	5	0	17	3	36	1	21	10	9	3	1	13	2	33	1	7	1	15	10	2	8	protein_coding	Sytl3
12372	ENSMUSG00000041836	148813	2707	119	2464	149	2397	130	2077	117	2404	153	2518	82	2405	137	2475	188	2101	81	2630	155	157	2301	169	2690	119	2406	201	2441	2622	132	2239	protein_coding	Ptpre
12373	ENSMUSG00000041837	13540	281	191	325	161	324	215	300	175	370	169	355	133	318	212	324	166	294	104	285	160	125	285	178	371	178	342	188	330	304	141	294	protein_coding	Pdcd7
12374	ENSMUSG00000041840	16320	163	152	105	151	143	168	156	150	117	162	131	124	99	137	110	199	112	139	128	171	136	105	162	160	142	172	168	160	160	144	129	protein_coding	Haus1
12375	ENSMUSG00000041841	2496	809	1434	567	1246	598	1584	838	1553	510	1025	760	1318	448	1244	664	1433	505	919	746	1289	1238	609	1199	862	1382	990	1400	654	865	1367	554	protein_coding	Rpl37
12376	ENSMUSG00000041842	38232	25	70	18	70	12	86	24	53	8	54	14	68	7	56	9	69	26	28	24	47	41	19	79	44	69	31	77	22	32	61	14	protein_coding	Fhdc1
12377	ENSMUSG00000041845	13974	19	24	10	43	9	25	15	30	11	24	6	29	10	27	12	18	17	22	16	19	24	15	16	12	22	12	24	13	15	16	7	protein_coding	Rhod
12378	ENSMUSG00000041846	44294	3077	665	2651	676	3146	645	2528	510	3015	544	2649	548	2149	625	3414	710	2508	652	2746	734	650	2629	661	3252	510	2840	707	3053	2642	586	2487	protein_coding	Ppp4r3a
12379	ENSMUSG00000041849	12559	295	28	291	44	254	22	227	18	230	37	556	39	320	49	257	29	205	21	163	33	25	175	29	350	17	259	24	214	354	34	291	protein_coding	Card6
12380	ENSMUSG00000041852	179437	1389	966	896	714	920	910	841	808	1001	563	1087	796	846	782	973	879	870	607	1113	833	703	774	932	1061	789	908	872	1231	1200	744	960	protein_coding	Tcf20
12381	ENSMUSG00000041857	23691	4	0	0	0	0	3	0	1	1	0	1	0	0	0	0	0	3	0	0	0	0	0	0	0	0	2	1	1	6	0	0	protein_coding	Oosp1
12382	ENSMUSG00000041859	17345	704	205	603	186	930	275	823	225	745	153	983	116	624	221	765	143	673	137	632	183	160	623	209	1175	190	962	222	609	896	152	740	protein_coding	Mcm3
12383	ENSMUSG00000041870	31524	4115	995	3755	960	4773	1029	4051	942	4086	951	4301	924	3069	1099	4385	1052	4003	644	3571	1042	944	3622	1103	5614	1068	4525	1168	3837	4018	890	3641	protein_coding	Ankrd13a
12384	ENSMUSG00000041872	13472	3	3	13	1	3	0	2	2	4	0	0	3	4	2	5	0	2	0	5	1	0	0	0	6	0	2	1	6	5	2	9	protein_coding	Il17f
12385	ENSMUSG00000041878	1248	4	0	2	6	1	1	2	6	2	9	4	7	1	6	2	6	0	3	2	12	7	4	4	2	2	3	4	3	8	8	1	lncRNA	8430432A02Rik
12386	ENSMUSG00000041879	48188	2279	2134	1638	1742	1603	2009	1510	1686	1912	1495	2157	1769	1360	1754	1617	2219	1473	1405	1744	2015	1763	1398	1864	1795	1628	1902	1839	1979	2009	1945	1595	protein_coding	Ipo9
12387	ENSMUSG00000041881	13746	727	1137	484	958	540	1642	737	1319	507	952	749	1311	443	944	571	1232	495	640	648	1207	1045	514	993	751	1223	787	1252	617	800	1045	531	protein_coding	Ndufa7
12388	ENSMUSG00000041885	2116	0	0	0	0	0	0	0	0	0	0	0	0	0	0	0	0	0	0	0	0	0	0	0	0	0	0	0	0	0	0	0	protein_coding	Olfr680-ps1
12389	ENSMUSG00000041886	155718	0	1	4	0	1	0	2	1	1	0	5	5	12	1	2	0	31	1	8	2	1	7	0	0	1	5	1	1	2	0	3	protein_coding	Macc1
12390	ENSMUSG00000041889	4181	327	1912	227	1583	192	2175	387	1620	159	1676	208	1543	44	1452	211	1935	151	1153	497	2078	1726	276	1549	329	1805	596	1959	275	554	1725	144	protein_coding	Shisa4
12391	ENSMUSG00000041890	48111	4642	500	3853	453	4162	562	3843	470	3995	456	5413	491	3984	527	4056	626	3690	359	3394	564	464	3058	588	5316	465	4096	575	4008	4576	454	4023	protein_coding	Git2
12392	ENSMUSG00000041891	41843	1540	838	1426	787	1847	1064	1551	814	1532	798	2497	952	1582	683	1633	1112	1475	673	1389	1077	839	1159	880	2273	877	1990	968	1449	1837	763	1613	protein_coding	Lman1
12393	ENSMUSG00000041895	38637	545	964	455	1044	428	1173	487	971	435	1109	410	1003	258	991	437	1249	431	901	629	1448	1069	418	966	520	922	664	1116	530	710	1152	361	protein_coding	Wipi1
12394	ENSMUSG00000041907	82585	39	181	25	119	7	189	29	137	15	117	8	159	6	157	8	142	21	114	44	172	122	37	143	11	142	37	133	25	36	158	11	protein_coding	Gpr45
12395	ENSMUSG00000041911	5869	180	1149	68	840	198	1337	112	1008	31	506	23	318	36	1229	31	659	91	737	161	922	509	186	1351	87	837	314	1164	84	212	606	36	protein_coding	Dlx1
12396	ENSMUSG00000041912	21396	341	681	255	615	235	758	309	593	260	583	481	666	185	595	285	793	228	635	348	759	643	307	675	369	591	423	614	273	377	682	283	protein_coding	Tdrkh
12397	ENSMUSG00000041915	22918	1337	430	981	367	858	489	717	354	1116	395	776	382	782	349	1068	454	884	313	1050	432	356	937	366	1029	351	904	467	1203	1053	347	963	protein_coding	Ammecr1l
12398	ENSMUSG00000041920	22744	6373	121	5090	109	5168	51	4767	100	5683	81	6889	78	5158	124	6615	109	5457	138	6498	206	112	4535	138	6178	94	4523	110	5903	6036	112	5826	protein_coding	Slc16a6
12399	ENSMUSG00000041921	71919	900	311	737	338	427	336	417	208	877	339	590	227	711	342	658	426	606	269	758	456	296	558	408	460	282	455	359	924	920	376	839	protein_coding	Metap1d
12400	ENSMUSG00000041923	348473	181	1073	90	735	148	1132	109	703	52	550	48	544	21	885	74	811	115	802	278	923	608	147	918	123	691	273	863	123	272	740	67	protein_coding	Nol4
12401	ENSMUSG00000041926	21373	1536	490	1511	488	1599	699	1485	501	1563	464	2584	574	1858	438	1748	571	1460	314	1256	530	482	1209	482	1903	509	1572	573	1385	1678	454	1452	protein_coding	Rnpep
12402	ENSMUSG00000041930	45205	156	96	131	147	178	138	99	132	143	102	97	70	69	185	96	169	99	59	104	130	140	92	154	183	167	149	183	125	101	109	81	protein_coding	Fam222a
12403	ENSMUSG00000041935	13710	2557	1159	1966	1073	1944	1158	1754	874	2331	1075	2249	1168	1912	1016	2279	1418	1758	1291	2505	1385	1283	1910	1186	2024	1026	2065	1182	2504	2545	1190	2256	protein_coding	AW549877
12404	ENSMUSG00000041936	32199	1982	2920	1689	2370	1500	2592	1847	2329	1724	2044	1570	1785	1067	2483	1386	2434	1634	1437	1645	2740	2089	1375	2681	1852	2196	1566	2817	2199	1983	2210	1160	protein_coding	Agrn
12405	ENSMUSG00000041939	16323	196	482	115	371	144	523	197	452	135	357	159	347	110	399	153	440	136	215	201	508	394	138	411	217	454	269	497	188	259	398	136	protein_coding	Mvk
12406	ENSMUSG00000041945	18650	39	55	35	67	56	48	41	48	25	59	67	58	41	65	27	55	52	36	48	65	61	38	51	57	50	51	52	43	59	66	27	protein_coding	Mfsd9
12407	ENSMUSG00000041949	168372	216	102	155	82	188	102	147	70	175	101	174	61	146	76	165	108	199	57	208	90	111	113	82	216	132	166	109	151	214	100	162	protein_coding	Tango6
12408	ENSMUSG00000041954	2732	1	0	2	0	8	4	7	3	4	0	9	9	12	1	9	2	4	0	4	2	4	3	2	10	3	5	3	5	4	4	9	protein_coding	Tnfrsf18
12409	ENSMUSG00000041957	59395	8	22	9	19	10	20	11	30	4	23	11	23	6	16	7	23	20	14	8	19	11	15	22	13	19	3	33	11	4	18	7	protein_coding	Pkp2
12410	ENSMUSG00000041958	14368	620	695	507	663	626	846	625	627	544	680	890	667	474	557	534	722	542	358	571	886	702	436	645	765	656	773	738	482	733	628	576	protein_coding	Pigs
12411	ENSMUSG00000041959	9564	260	298	219	274	356	401	389	298	219	295	299	273	306	339	357	255	323	227	317	280	240	238	299	434	240	377	306	244	284	310	237	protein_coding	S100a10
12412	ENSMUSG00000041961	168524	392	302	305	289	306	302	283	176	297	305	249	239	221	261	317	260	390	210	581	312	268	288	298	309	239	297	242	422	371	269	287	protein_coding	Znrf3
12413	ENSMUSG00000041966	43815	202	173	175	151	153	153	132	169	170	131	317	164	242	156	168	141	162	174	189	178	161	108	174	170	128	187	178	185	237	155	203	protein_coding	Dcaf17
12414	ENSMUSG00000041974	257628	389	193	412	144	440	215	358	167	415	156	591	133	384	148	484	240	402	141	471	177	159	320	168	496	164	433	220	422	449	162	409	protein_coding	Spidr
12415	ENSMUSG00000041975	91023	223	138	145	113	155	123	131	82	195	111	261	101	170	125	134	125	176	82	164	140	124	126	105	210	115	178	92	179	197	106	162	protein_coding	Mettl8
12416	ENSMUSG00000041977	120476	1427	855	1131	697	1176	774	1160	610	1204	639	1607	665	873	710	1225	946	1111	477	1282	878	719	996	742	1385	668	1177	783	1302	1406	685	1020	protein_coding	Arhgef11
12417	ENSMUSG00000041984	5744	0	0	0	0	0	0	0	0	0	0	0	0	0	0	0	0	3	0	0	0	0	0	0	0	0	0	0	0	0	0	0	protein_coding	Rptn
12418	ENSMUSG00000041986	63845	89	227	56	216	49	337	62	248	10	115	33	213	37	195	33	279	122	223	80	233	199	84	242	172	306	99	252	37	97	246	26	protein_coding	Elmod1
12419	ENSMUSG00000041991	13822	0	0	0	0	0	0	0	0	0	0	0	0	0	0	0	0	2	0	0	0	0	0	0	0	0	0	0	0	0	0	0	protein_coding	Hrnr
12420	ENSMUSG00000041992	243259	6082	649	4928	539	5412	612	4684	495	5798	598	6060	652	4733	793	5743	750	5447	540	5391	629	567	4299	647	6710	649	5057	634	5522	6172	651	5468	protein_coding	Rapgef5
12421	ENSMUSG00000041995	14230	377	218	271	199	219	236	232	161	345	166	267	188	219	208	210	190	213	136	378	210	179	210	178	260	184	276	256	348	347	161	275	protein_coding	Zbed3
12422	ENSMUSG00000041997	113322	1694	1026	1441	806	1974	922	1518	810	1570	802	1993	825	1359	835	1886	993	1522	828	1762	984	765	1484	952	2120	814	1686	889	1548	1818	896	1520	protein_coding	Tlk1
12423	ENSMUSG00000042002	19644	0	2	0	1	0	2	0	0	0	0	0	0	0	0	1	0	3	0	0	0	1	0	0	0	1	0	1	0	0	0	0	protein_coding	Foxn4
12424	ENSMUSG00000042010	104227	270	337	229	319	255	381	376	317	299	256	151	237	211	371	173	337	290	164	195	455	279	176	312	261	278	325	384	286	242	265	159	protein_coding	Acacb
12425	ENSMUSG00000042015	46971	805	441	686	439	718	495	723	436	789	372	1177	476	702	401	749	537	697	381	700	541	477	524	444	905	470	809	481	733	849	469	669	protein_coding	Wdr41
12426	ENSMUSG00000042029	58330	291	200	225	181	266	164	192	152	225	116	156	76	157	194	281	166	242	219	300	181	128	279	187	309	126	219	174	288	263	159	211	protein_coding	Ncapg2
12427	ENSMUSG00000042031	1119	0	0	0	0	0	0	0	0	0	0	0	0	0	0	0	0	0	0	0	0	0	0	0	0	0	0	0	0	0	0	0	protein_coding	Lce3b
12428	ENSMUSG00000042032	15890	729	670	706	591	743	818	810	652	717	615	1203	771	693	599	767	753	755	558	688	740	623	602	707	1081	720	942	698	691	1002	744	810	protein_coding	Mat2b
12429	ENSMUSG00000042035	85977	69	184	54	171	55	213	23	168	20	119	44	98	25	146	32	184	57	101	63	160	135	49	200	69	142	76	193	49	54	131	16	protein_coding	Igsf3
12430	ENSMUSG00000042041	1796	0	0	0	0	0	0	0	0	0	0	0	0	0	0	0	1	0	0	0	0	1	0	1	0	0	0	0	0	0	0	0	protein_coding	2010003K11Rik
12431	ENSMUSG00000042042	31689	1003	259	940	287	1051	354	1014	237	1073	292	1081	320	765	273	1315	295	1048	349	1106	348	268	883	310	1199	279	962	329	1008	1059	349	987	protein_coding	Csgalnact2
12432	ENSMUSG00000042043	54013	507	415	328	303	434	462	520	359	465	336	534	411	462	322	541	402	431	392	617	351	356	435	333	559	444	496	365	478	469	422	456	protein_coding	Tbca
12433	ENSMUSG00000042045	4397	0	6	4	4	0	5	0	3	1	2	0	3	0	3	0	1	0	5	0	3	1	0	5	1	3	1	2	0	1	2	0	protein_coding	Sln
12434	ENSMUSG00000042046	49404	851	787	731	713	660	758	617	647	740	772	1006	736	591	754	614	883	656	512	795	860	713	525	736	863	717	789	802	820	1028	783	728	protein_coding	Dstyk
12435	ENSMUSG00000042050	56761	196	187	190	178	205	175	162	149	180	218	284	133	166	176	202	256	182	199	238	231	172	128	176	270	167	218	206	179	261	229	175	protein_coding	Dync2i1
12436	ENSMUSG00000042055	43876	856	719	683	700	681	824	655	702	750	701	979	597	767	780	664	745	607	611	720	983	721	560	732	918	634	822	728	767	983	750	714	protein_coding	Wdr11
12437	ENSMUSG00000042063	15637	270	211	220	201	215	228	200	216	218	200	334	182	171	242	234	220	165	273	291	244	195	176	227	230	175	273	224	269	268	192	208	protein_coding	Zfp386
12438	ENSMUSG00000042064	390073	10	45	7	26	6	33	7	24	5	15	11	33	10	16	2	35	54	29	6	26	14	6	23	5	25	14	27	8	7	25	10	protein_coding	Myo3b
12439	ENSMUSG00000042066	34967	1243	5801	781	5289	469	6062	1056	5162	345	3748	712	4875	144	4712	540	6409	421	2825	1258	5072	4503	797	4931	800	4688	1398	5296	808	1521	4891	394	protein_coding	Tmcc2
12440	ENSMUSG00000042073	5465	172	201	171	175	169	238	186	187	169	207	156	173	127	203	185	281	187	187	178	291	214	131	237	251	196	201	237	165	286	237	172	protein_coding	Abhd14b
12441	ENSMUSG00000042078	64661	122	558	44	360	41	496	61	460	16	227	23	342	8	359	21	436	36	202	73	306	283	64	396	65	416	88	348	57	90	364	28	protein_coding	Svop
12442	ENSMUSG00000042079	25299	1297	189	1003	199	922	192	903	151	1184	162	958	184	795	175	1113	179	932	117	1363	210	220	1020	201	1134	173	867	214	1295	1093	192	932	protein_coding	Hnrnpf
12443	ENSMUSG00000042082	171387	8016	1303	6959	1328	6904	1421	8133	1154	7149	1384	9985	983	6982	1094	8845	1532	7810	1105	6760	1585	1506	5970	1306	11656	1235	8567	1497	7158	10060	1398	8519	protein_coding	Arsb
12444	ENSMUSG00000042087	1953	15	4	17	13	13	7	18	3	13	2	9	3	20	6	13	6	15	10	19	5	11	16	6	31	6	14	14	17	13	8	22	TEC	4933440N22Rik
12445	ENSMUSG00000042092	1672	0	0	0	0	0	0	0	0	0	0	0	0	0	0	0	0	0	0	0	0	0	0	0	0	0	0	0	0	0	0	0	protein_coding	Lce1c
12446	ENSMUSG00000042096	21980	2	0	0	1	1	1	0	2	1	8	2	1	0	1	1	3	9	1	3	4	5	0	2	0	4	0	1	0	6	1	0	protein_coding	Dao
12447	ENSMUSG00000042097	11192	46	167	33	161	32	190	42	213	13	166	28	174	11	195	13	208	20	181	65	172	175	51	178	29	180	55	183	31	74	179	24	protein_coding	Zfp239
12448	ENSMUSG00000042099	12400	338	658	274	574	284	743	326	669	295	456	314	601	279	588	241	544	296	282	324	604	507	218	516	272	564	247	728	348	439	508	207	protein_coding	Kank3
12449	ENSMUSG00000042102	78401	12	9	4	6	2	1	0	5	0	5	3	10	2	2	6	8	17	4	5	8	3	2	7	4	5	0	12	3	3	3	6	protein_coding	Dmgdh
12450	ENSMUSG00000042104	114392	200	220	168	186	126	174	149	150	201	214	185	132	139	220	128	239	179	205	183	259	173	150	288	186	165	163	192	200	223	206	166	protein_coding	Uggt2
12451	ENSMUSG00000042105	85098	600	1126	481	1141	590	1375	549	1065	489	1100	652	1060	417	1315	534	1243	563	986	736	1431	1171	560	1269	680	1194	808	1427	623	858	1121	524	protein_coding	Inpp5f
12452	ENSMUSG00000042106	1657	325	25	341	19	358	40	461	31	356	21	385	12	460	40	393	14	374	15	292	18	22	267	20	381	33	378	34	235	415	26	315	protein_coding	Inka1
12453	ENSMUSG00000042109	14183	573	3060	318	2711	266	3270	459	2703	143	2241	305	2581	51	2189	239	3154	189	1416	638	3012	2753	375	2393	403	2646	773	2871	407	664	2418	178	protein_coding	Csdc2
12454	ENSMUSG00000042111	3003	566	78	413	94	623	131	558	109	528	70	514	77	450	90	662	114	442	47	511	96	80	440	118	587	110	615	143	545	516	101	469	protein_coding	Ccdc115
12455	ENSMUSG00000042115	8732	44	198	16	117	13	129	27	138	18	108	17	123	3	129	8	140	13	93	40	120	131	29	116	22	182	48	134	25	35	164	6	protein_coding	Klhdc8a
12456	ENSMUSG00000042116	6550	614	1626	539	1318	591	2028	1028	1958	501	1215	805	1862	354	1388	535	1378	706	622	908	1733	1202	595	1437	794	1658	640	1986	707	943	1385	399	protein_coding	Vwa1
12457	ENSMUSG00000042118	18583	6	3	1	1	1	0	0	4	0	0	0	0	0	1	0	0	5	1	2	2	1	0	0	0	1	1	4	0	4	0	0	protein_coding	Bhmt2
12458	ENSMUSG00000042121	56801	603	293	510	275	604	281	567	205	556	259	718	239	481	270	578	243	534	178	581	277	253	432	325	761	231	597	269	496	597	226	486	protein_coding	Ssh1
12459	ENSMUSG00000042124	1666	0	0	0	0	0	0	0	0	0	0	0	0	0	0	0	0	0	0	0	0	0	0	0	0	0	0	0	0	0	0	0	protein_coding	Lce1f
12460	ENSMUSG00000042129	40945	2620	104	2366	84	3173	71	2592	69	2797	79	2993	78	2594	118	3157	105	2718	80	2798	102	90	2705	100	3564	73	3351	88	2615	2644	102	2684	protein_coding	Rassf4
12461	ENSMUSG00000042133	31468	2369	1007	1730	936	2143	1036	1624	784	2333	893	1789	921	1558	946	2118	1113	1614	1124	2115	1125	811	1905	834	2197	831	2243	935	2554	1992	959	1921	protein_coding	Ppig
12462	ENSMUSG00000042138	35605	1316	331	861	283	551	225	590	186	1092	205	492	163	780	307	976	299	836	372	1049	368	226	836	350	678	203	589	224	1222	925	271	836	protein_coding	Msantd2
12463	ENSMUSG00000042148	116842	317	393	261	341	287	427	283	354	281	278	310	259	270	262	283	408	283	200	371	412	309	298	389	333	299	332	388	328	362	274	235	protein_coding	Cox10
12464	ENSMUSG00000042155	14708	290	727	245	529	168	549	292	563	191	584	303	590	182	563	234	671	207	597	282	714	683	202	549	273	577	313	659	275	439	666	214	protein_coding	Klhl23
12465	ENSMUSG00000042156	49941	509	1867	262	1553	214	1549	372	1206	153	1394	170	1186	70	1454	190	1770	160	1268	612	1627	1557	263	1300	281	1187	527	1666	335	560	1726	153	protein_coding	Dzip1
12466	ENSMUSG00000042157	1281	0	0	0	0	0	0	0	0	0	0	0	0	0	0	0	0	0	0	0	0	0	0	0	0	0	0	0	0	0	0	0	protein_coding	Sprr2i
12467	ENSMUSG00000042165	1392	222	144	156	102	287	147	284	126	205	86	235	117	146	107	234	108	218	66	233	112	117	171	114	367	96	288	143	221	204	96	176	protein_coding	Gm9774
12468	ENSMUSG00000042167	46104	1730	256	1372	167	1190	229	1160	139	1682	200	1166	134	1471	201	1676	249	1404	206	1873	284	169	1432	248	1395	150	1051	185	1682	1503	178	1422	protein_coding	Tent2
12469	ENSMUSG00000042178	7759	1924	257	1212	231	1759	294	1500	231	1820	171	1763	216	840	171	1357	204	1181	121	1074	226	213	1123	210	1659	200	1594	317	1620	1336	190	1238	protein_coding	Armc5
12470	ENSMUSG00000042179	15283	0	0	0	0	0	0	0	0	0	0	0	1	0	2	0	0	1	0	0	0	0	1	0	0	0	0	0	0	0	0	0	protein_coding	Pnliprp1
12471	ENSMUSG00000042182	55765	808	1549	462	1122	546	1694	671	1365	568	1077	721	1282	471	1147	630	1398	472	1189	705	1299	1117	551	1151	878	1347	833	1247	654	909	1524	550	protein_coding	Bend6
12472	ENSMUSG00000042184	32351	0	0	0	1	0	0	0	0	1	0	0	0	0	0	1	0	1	0	1	0	0	1	0	1	0	1	0	0	1	0	2	protein_coding	1700069L16Rik
12473	ENSMUSG00000042185	35142	880	314	802	246	882	310	708	233	747	235	809	176	747	282	764	238	650	237	707	313	258	674	300	873	242	767	288	784	822	253	693	protein_coding	Nfrkb
12474	ENSMUSG00000042189	33311	6	7	13	2	0	3	1	0	6	1	6	8	5	5	3	4	22	4	6	1	2	1	4	8	1	1	2	7	4	4	9	protein_coding	Tekt3
12475	ENSMUSG00000042190	38073	2383	45	2108	57	2494	55	2666	55	2321	54	4734	36	2355	127	2440	42	2379	37	1924	32	29	1666	25	3678	28	2847	66	1916	2609	24	2334	protein_coding	Cmklr1
12476	ENSMUSG00000042195	46617	72	201	67	184	76	253	118	171	80	181	48	163	50	212	76	202	84	153	108	222	169	82	219	84	226	96	216	93	130	206	55	protein_coding	Slc35f2
12477	ENSMUSG00000042197	53051	1758	398	1425	374	1794	455	1434	283	1786	319	1291	338	1304	450	1879	370	1313	387	1702	436	299	1419	529	1730	310	1656	384	1984	1405	339	1353	protein_coding	Zfp451
12478	ENSMUSG00000042198	12159	238	218	175	204	186	260	207	166	236	155	270	182	181	194	204	216	164	154	234	214	157	131	187	296	215	241	211	238	292	189	189	protein_coding	Chchd7
12479	ENSMUSG00000042200	41903	2	1	7	3	0	2	1	2	1	6	1	0	3	6	1	0	2	2	1	6	5	1	4	1	8	3	1	0	5	2	1	protein_coding	Cdrt4
12480	ENSMUSG00000042202	21925	593	372	517	277	515	347	411	231	531	330	446	271	364	253	555	325	418	273	394	365	308	419	321	650	300	485	338	463	711	309	502	protein_coding	Slc35e2
12481	ENSMUSG00000042203	57114	0	0	0	0	0	0	0	0	0	0	0	0	0	0	0	0	0	0	0	0	0	0	0	0	0	0	0	0	0	0	0	protein_coding	Tbc1d22b
12482	ENSMUSG00000042207	75115	1138	853	897	603	1090	767	977	650	1057	622	964	564	757	665	1138	766	881	681	892	769	629	773	740	1339	618	1091	768	985	1255	605	917	protein_coding	Kdm5b
12483	ENSMUSG00000042208	68679	464	337	345	249	323	327	232	197	360	207	408	291	260	347	403	301	301	361	371	329	272	299	312	356	256	339	290	369	389	323	332	protein_coding	Sanbr
12484	ENSMUSG00000042210	7628	165	300	159	339	134	418	182	332	123	339	187	280	111	275	154	412	175	200	188	404	345	141	229	215	307	248	333	139	230	343	132	protein_coding	Abhd14a
12485	ENSMUSG00000042211	44541	1514	515	1297	444	1409	477	1369	466	1533	476	1547	363	1133	472	1499	502	1277	383	1546	598	514	1227	483	1658	429	1517	551	1394	1543	452	1387	protein_coding	Fbxo38
12486	ENSMUSG00000042212	1734	0	0	0	0	0	0	0	0	0	0	0	0	0	0	0	0	0	0	0	0	0	0	0	0	0	0	0	0	0	0	0	protein_coding	Sprr2d
12487	ENSMUSG00000042213	66081	64	62	46	58	42	71	48	33	59	70	37	28	31	72	36	60	82	55	43	60	49	37	57	76	51	43	59	50	56	43	59	protein_coding	Zfand4
12488	ENSMUSG00000042215	12312	84	74	91	62	73	108	66	78	102	67	94	87	51	54	117	65	85	67	67	65	56	60	51	140	72	93	83	86	123	81	73	protein_coding	Bag2
12489	ENSMUSG00000042216	67567	187	689	130	561	55	578	159	657	57	561	82	469	28	729	74	709	87	384	213	609	625	104	491	153	471	181	779	87	238	718	45	protein_coding	Sgsm1
12490	ENSMUSG00000042219	960	0	0	0	0	0	0	0	0	0	0	0	0	0	0	0	0	0	0	0	0	0	0	0	0	0	0	0	0	0	0	0	protein_coding	Olfr631
12491	ENSMUSG00000042225	115583	155	70	152	74	92	67	128	40	156	80	160	84	106	82	139	65	153	62	144	70	66	101	86	147	57	121	60	130	157	57	145	protein_coding	Ammecr1
12492	ENSMUSG00000042228	135008	9319	156	7991	122	9918	205	9208	121	9151	132	12970	135	10982	168	10679	140	8826	116	10196	140	122	7656	127	11012	144	10726	191	8500	8825	147	8658	protein_coding	Lyn
12493	ENSMUSG00000042229	14127	290	323	235	256	244	300	297	307	299	312	324	341	238	319	266	357	252	217	280	358	288	230	297	324	320	335	338	277	302	291	232	protein_coding	Rabif
12494	ENSMUSG00000042240	11860	0	0	0	0	0	0	2	0	0	0	0	2	0	0	0	0	0	0	0	0	0	0	0	0	0	0	0	0	0	0	1	protein_coding	Crybb2
12495	ENSMUSG00000042243	4478	0	0	0	0	0	0	0	1	1	0	0	0	0	0	0	0	1	0	0	0	0	0	0	0	0	0	0	0	0	0	0	protein_coding	BC051665
12496	ENSMUSG00000042244	17000	0	0	0	0	0	0	0	0	0	0	0	0	1	0	0	0	1	0	0	0	0	0	0	0	0	0	0	0	0	0	1	protein_coding	Pglyrp3
12497	ENSMUSG00000042246	48896	1396	613	1321	713	871	589	961	515	1344	814	982	588	802	507	1125	825	921	652	919	909	741	1084	597	1407	531	1105	881	1228	1757	768	1433	protein_coding	Tmc7
12498	ENSMUSG00000042248	19820	0	0	0	0	1	0	0	0	0	0	0	0	0	0	0	0	2	0	0	0	0	0	0	0	0	0	0	0	0	0	0	protein_coding	Cyp2c37
12499	ENSMUSG00000042249	105310	1745	1910	1321	1606	1010	1620	976	1105	1518	1565	1190	1201	989	1333	1094	1878	1019	1335	1486	1799	1423	1155	1542	1280	1189	1241	1367	1612	1911	1892	1181	protein_coding	Grk3
12500	ENSMUSG00000042250	14612	0	0	1	0	0	0	1	0	1	0	1	0	0	0	0	0	1	0	0	0	0	0	0	2	2	0	0	0	1	0	0	protein_coding	Pglyrp4
12501	ENSMUSG00000042251	24093	27	117	23	100	13	137	25	49	19	123	28	99	6	49	12	112	22	58	38	175	113	13	83	22	77	43	133	27	38	105	25	protein_coding	Pm20d1
12502	ENSMUSG00000042254	15426	0	1	0	10	0	0	0	0	0	29	1	3	0	4	0	0	5	4	3	3	5	0	0	0	2	0	0	0	2	0	5	protein_coding	Cilp
12503	ENSMUSG00000042256	189131	19	69	11	30	2	28	7	29	5	56	11	51	2	21	5	24	40	32	22	37	34	6	45	8	27	7	34	21	11	24	13	protein_coding	Ptchd4
12504	ENSMUSG00000042258	11409	3	19	3	17	0	19	6	19	3	10	7	23	0	16	4	26	1	25	7	12	27	1	22	2	30	14	19	5	4	23	4	protein_coding	Isl1
12505	ENSMUSG00000042262	2793	0	0	0	1	1	0	0	0	0	1	0	0	4	4	0	0	2	0	0	1	0	0	1	0	0	0	0	0	0	0	0	protein_coding	Ccr8
12506	ENSMUSG00000042265	14157	89	0	119	0	272	0	309	0	182	0	319	0	138	0	130	0	181	1	82	2	2	162	0	176	0	80	0	98	205	0	145	protein_coding	Trem1
12507	ENSMUSG00000042268	27483	3	4	3	1	1	2	0	0	1	1	6	0	0	4	1	4	9	0	1	1	0	2	2	2	0	1	1	1	3	1	0	protein_coding	Slc26a9
12508	ENSMUSG00000042269	11070	7	16	9	16	7	9	8	6	4	22	1	11	3	27	6	15	16	33	19	17	16	4	7	14	29	17	16	4	20	40	2	protein_coding	Cibar2
12509	ENSMUSG00000042271	12923	1275	964	884	879	1107	1159	1201	845	1129	1001	1406	1169	804	868	1241	1138	1117	985	1291	1117	1050	1025	923	1602	928	1320	1120	1028	1644	1136	1201	protein_coding	Nxt2
12510	ENSMUSG00000042272	100253	261	400	299	353	221	359	166	204	227	283	198	250	213	363	234	382	261	355	337	456	314	234	452	204	248	175	299	264	279	317	224	protein_coding	Sestd1
12511	ENSMUSG00000042275	1832	0	0	0	0	0	0	0	0	0	0	0	0	0	0	0	0	0	0	0	0	0	0	0	0	0	0	0	0	0	0	0	protein_coding	Pelo
12512	ENSMUSG00000042279	5299	0	0	0	0	0	0	0	0	0	0	0	0	1	0	0	0	0	0	0	0	0	0	0	0	0	0	0	0	0	0	0	protein_coding	H1f8
12513	ENSMUSG00000042282	115772	56	40	16	32	20	21	11	33	32	23	16	21	20	23	28	27	20	40	52	35	45	30	37	33	35	34	37	26	34	35	37	protein_coding	Gucy2f
12514	ENSMUSG00000042284	148869	1196	1173	791	1014	963	1087	1252	967	905	1029	1178	1050	508	1249	866	1084	1089	1002	1163	1293	986	782	1124	1138	1124	821	1111	1262	1157	1024	537	protein_coding	Itga1
12515	ENSMUSG00000042286	29629	14528	366	13033	330	13338	279	10994	306	13453	249	20299	244	14070	365	11592	348	9555	184	7521	285	249	8806	332	14375	314	12660	349	12658	11537	283	12668	protein_coding	Stab1
12516	ENSMUSG00000042289	3199	0	0	0	0	0	0	0	0	0	0	0	0	0	0	0	0	0	0	0	0	0	0	0	0	0	0	0	0	0	0	0	protein_coding	Hsd3b7
12517	ENSMUSG00000042292	178477	1356	244	1132	191	1123	240	1013	266	1200	178	939	201	1068	227	1281	274	1161	123	1476	237	209	1058	253	1332	241	955	299	1450	1255	197	1009	protein_coding	Mrtfa
12518	ENSMUSG00000042293	531	77	63	45	59	53	91	88	71	65	72	78	49	61	57	55	68	52	20	74	79	59	45	53	106	65	87	76	55	73	48	64	protein_coding	Gm5617
12519	ENSMUSG00000042298	46979	513	501	434	440	303	465	291	327	386	429	310	425	336	377	420	571	328	444	581	517	446	445	454	391	377	400	501	477	393	367	301	protein_coding	Ttc19
12520	ENSMUSG00000042302	336465	525	537	398	410	325	416	295	276	393	448	331	387	304	456	421	524	369	460	511	541	370	284	477	422	354	378	429	465	528	455	348	protein_coding	Ehbp1
12521	ENSMUSG00000042303	34526	403	286	356	239	361	277	378	284	376	191	501	270	309	219	391	273	348	135	349	319	241	318	241	444	248	439	284	353	422	243	342	protein_coding	Sgsm3
12522	ENSMUSG00000042305	15883	1739	1138	1221	908	1291	1265	1220	1068	1578	812	1068	969	1029	892	1512	1097	1121	804	1514	1079	910	1402	939	1387	1009	1311	1053	1658	1469	933	1260	protein_coding	Tmem183a
12523	ENSMUSG00000042306	1982	1	0	3	3	0	0	0	0	0	3	2	6	1	1	0	3	2	8	0	4	1	0	1	1	1	0	0	3	0	0	0	protein_coding	S100a14
12524	ENSMUSG00000042308	23453	349	98	315	97	351	150	295	88	332	91	319	63	253	105	378	115	282	74	306	107	76	296	102	353	82	320	117	348	297	87	286	protein_coding	Setd1a
12525	ENSMUSG00000042312	10147	372	918	236	854	305	1205	426	1044	252	910	395	1165	196	689	248	1085	260	711	479	1179	1044	303	878	386	936	544	964	302	486	949	239	protein_coding	S100a13
12526	ENSMUSG00000042320	24375	176	62	113	55	115	58	116	59	157	49	160	46	147	56	120	73	139	43	117	82	57	119	42	178	69	128	57	162	184	69	160	protein_coding	Prox2
12527	ENSMUSG00000042323	102455	2324	994	1736	904	1889	995	1510	786	2123	798	2352	822	1687	938	2014	991	1745	1009	2084	1086	806	1636	961	2132	787	2112	1037	2163	2273	963	1939	protein_coding	Pbrm1
12528	ENSMUSG00000042328	35332	2912	135	2478	169	2644	162	2505	121	2830	138	4287	100	2213	140	2370	193	2180	81	2002	169	119	1981	137	3184	127	2674	142	2400	3024	122	2661	protein_coding	Hps4
12529	ENSMUSG00000042331	266251	3653	2494	2848	2192	3318	2287	3084	2151	3372	2235	4339	2562	2763	2105	3399	2831	3029	1791	3446	2902	2477	2599	2334	3793	2259	3495	2361	3337	3730	2313	3123	protein_coding	Specc1
12530	ENSMUSG00000042333	6631	160	8	128	7	135	18	113	5	234	7	232	4	167	12	124	7	117	6	151	8	4	97	8	132	6	107	17	128	177	10	160	protein_coding	Tnfrsf14
12531	ENSMUSG00000042340	5457	12	63	9	39	4	48	13	49	5	31	13	32	4	40	8	45	4	32	8	38	54	7	34	16	44	9	38	19	16	43	5	protein_coding	Ctf1
12532	ENSMUSG00000042345	39020	0	1	0	1	5	0	2	2	0	0	1	0	3	0	0	0	3	0	3	3	0	0	7	2	1	0	0	2	6	0	3	protein_coding	Ubash3a
12533	ENSMUSG00000042348	362957	1105	342	821	291	752	315	720	255	969	295	720	268	912	371	914	339	1101	291	1271	363	292	720	311	716	236	629	329	998	780	314	867	protein_coding	Arl15
12534	ENSMUSG00000042349	25264	266	54	170	47	119	43	130	17	284	41	26	33	198	38	262	62	159	27	293	42	29	234	40	92	36	90	46	307	131	46	123	protein_coding	Ikbke
12535	ENSMUSG00000042350	52753	1097	943	915	967	1142	1034	973	930	930	882	1689	920	843	853	949	1213	902	785	906	1162	1048	753	917	1420	925	1229	980	934	1373	996	1026	protein_coding	Arel1
12536	ENSMUSG00000042351	80261	20	3	40	17	18	10	15	17	12	5	25	4	42	15	40	8	37	25	20	9	9	23	4	33	4	33	5	35	33	10	33	protein_coding	Grap2
12537	ENSMUSG00000042353	84277	0	0	0	0	0	0	1	0	0	0	0	1	0	4	1	1	9	0	2	1	2	0	0	0	0	2	0	1	1	0	3	protein_coding	Frem3
12538	ENSMUSG00000042354	6720	2442	168	1984	199	2038	192	1771	152	2368	142	1610	194	1077	189	2386	244	1721	226	2425	176	224	2016	238	2698	188	1962	212	2594	2242	213	2491	protein_coding	Gnl3
12539	ENSMUSG00000042357	3373	0	0	0	0	0	1	0	0	0	0	0	0	0	0	0	0	0	0	0	0	0	0	0	0	0	0	0	0	0	0	0	protein_coding	Gjb5
12540	ENSMUSG00000042359	194140	50	195	49	164	35	185	32	133	13	118	25	116	14	157	44	177	82	106	57	159	146	36	154	116	149	52	161	55	62	177	25	protein_coding	Osbpl6
12541	ENSMUSG00000042360	65953	1	1	1	0	4	0	5	0	0	0	0	0	1	0	0	0	6	0	2	0	0	1	0	1	2	0	2	0	0	0	3	lncRNA	4930433N12Rik
12542	ENSMUSG00000042363	7481	524	1431	368	1214	361	1520	541	1260	350	1143	536	1822	157	980	376	1448	333	1248	683	1448	1385	329	1148	433	1301	616	1467	483	634	1239	291	protein_coding	Lgalsl
12543	ENSMUSG00000042364	26386	4222	767	3697	726	4006	758	3351	614	3944	696	4454	792	3787	789	3457	825	3000	582	3399	842	724	2951	678	4101	635	4045	749	4125	4008	813	4043	protein_coding	Snx18
12544	ENSMUSG00000042367	5610	0	0	0	0	0	0	0	0	0	0	0	0	0	0	0	0	3	0	0	0	0	0	0	0	0	0	2	1	0	0	0	protein_coding	Gjb3
12545	ENSMUSG00000042369	13785	349	337	285	318	310	365	346	253	342	298	407	300	280	327	352	381	332	287	371	386	360	295	365	403	306	420	358	348	408	342	258	protein_coding	Rbm45
12546	ENSMUSG00000042371	48046	140	2	119	0	113	0	129	0	143	0	72	1	95	1	108	1	108	1	81	2	2	81	2	154	3	117	5	153	108	3	114	protein_coding	Slc5a10
12547	ENSMUSG00000042372	13621	2	0	0	0	0	0	2	0	0	0	0	0	0	0	0	0	2	0	0	0	0	0	0	0	0	0	1	0	1	0	1	protein_coding	Dmrt3
12548	ENSMUSG00000042377	25861	511	1	358	3	837	2	558	12	485	2	93	14	354	10	615	6	316	5	330	2	3	680	12	653	3	470	2	510	187	2	236	protein_coding	Fam83g
12549	ENSMUSG00000042379	8440	2	0	0	4	0	1	0	0	0	2	1	0	4	1	0	0	6	6	0	1	0	0	5	0	0	0	0	0	1	2	0	protein_coding	Esm1
12550	ENSMUSG00000042380	4026	145	314	122	233	142	290	163	310	120	213	219	293	133	254	128	318	147	163	188	271	262	140	225	210	252	188	337	140	249	281	154	protein_coding	Smim12
12551	ENSMUSG00000042385	54301	2	8	0	8	2	22	1	11	3	5	1	13	1	9	0	7	3	13	0	12	14	3	12	6	9	3	7	1	7	9	2	protein_coding	Gzmk
12552	ENSMUSG00000042386	5127	0	0	0	0	0	0	0	0	0	0	0	0	0	0	0	0	0	0	0	0	0	0	0	0	0	0	0	0	0	0	0	protein_coding	Tex13b
12553	ENSMUSG00000042388	67819	1530	8861	671	6455	393	8011	1233	8421	281	3260	544	5636	94	5181	448	7948	282	2355	1048	6697	5436	742	6222	752	6634	1092	6084	825	1378	4953	200	protein_coding	Dlgap3
12554	ENSMUSG00000042389	33965	201	195	119	139	151	191	173	162	173	140	233	126	137	154	155	157	157	136	172	204	118	114	160	207	167	159	148	165	201	157	145	protein_coding	Tsen2
12555	ENSMUSG00000042390	70230	3607	978	2925	837	3044	869	2804	813	3381	814	2285	829	2236	892	3859	969	3017	821	3632	987	840	3019	972	3312	822	3083	962	3382	3136	951	2784	protein_coding	Gatad2b
12556	ENSMUSG00000042396	6599	1898	551	1520	516	1822	668	1792	566	1872	486	1698	602	1483	480	1979	540	1713	610	1884	603	588	1543	539	2405	566	1868	656	1965	2004	573	1879	protein_coding	Rbm7
12557	ENSMUSG00000042401	163499	30	190	21	204	28	238	38	130	20	138	35	115	9	191	15	162	35	137	39	219	169	33	181	42	159	53	188	60	73	165	18	protein_coding	Crtac1
12558	ENSMUSG00000042404	15485	4213	593	2982	469	3275	524	2816	488	3564	330	2151	403	2380	425	3449	552	2531	239	2908	451	433	3678	425	3198	413	2746	490	3821	2591	429	2737	protein_coding	Dennd4b
12559	ENSMUSG00000042406	2358	13765	1478	9178	1290	13591	2064	12823	1543	12674	1142	12579	1290	6996	1342	12423	1635	8981	1082	10323	1516	1305	10805	1586	14037	1757	13205	1851	13982	10222	1274	10147	protein_coding	Atf4
12560	ENSMUSG00000042408	46990	809	284	659	235	577	246	520	150	637	276	922	177	601	241	580	314	503	282	563	364	237	402	304	652	164	582	269	671	782	234	657	protein_coding	Zmym6
12561	ENSMUSG00000042410	99174	3076	727	2793	715	3189	767	2434	585	3085	692	3917	697	2789	751	3315	898	2811	613	3021	946	702	2292	797	3723	549	3108	726	2898	3429	716	3139	protein_coding	Agps
12562	ENSMUSG00000042414	13707	0	0	1	0	0	1	3	0	0	0	0	1	0	0	4	0	2	0	1	1	0	1	0	1	0	1	1	1	0	1	1	protein_coding	Prdm14
12563	ENSMUSG00000042417	2976	10	5	13	8	8	9	7	15	6	3	8	6	7	9	12	12	7	3	2	9	8	9	17	8	7	15	7	15	7	7	6	protein_coding	Ccno
12564	ENSMUSG00000042419	15618	332	160	321	131	385	135	397	156	352	95	392	126	238	121	304	134	354	55	274	152	106	238	182	367	110	296	143	342	385	127	250	protein_coding	Nfkbil1
12565	ENSMUSG00000042423	12513	7120	423	4362	441	5508	479	4646	409	6358	365	3776	369	2660	445	5028	521	4271	215	4438	392	323	4468	432	5364	386	4634	460	6850	4579	398	4180	protein_coding	Fbrs
12566	ENSMUSG00000042425	93205	116	529	74	357	35	430	80	316	46	277	37	331	13	381	29	373	35	163	81	403	283	58	271	40	269	87	338	69	112	401	21	protein_coding	Frmpd3
12567	ENSMUSG00000042426	41979	596	378	476	350	629	415	503	340	407	297	622	359	404	330	560	391	477	266	501	445	342	394	333	712	346	603	338	449	581	330	439	protein_coding	Dhx29
12568	ENSMUSG00000042428	41799	377	1262	232	1127	204	1171	302	998	158	1071	289	1135	59	1156	189	1303	195	724	464	1350	1218	234	1070	347	1000	436	1175	315	516	1245	164	protein_coding	Mgat3
12569	ENSMUSG00000042429	36209	482	2562	287	2064	211	2120	431	1962	150	1970	314	1950	73	1844	253	2387	162	1462	700	2109	2185	291	1666	336	1757	681	2392	328	718	2410	208	protein_coding	Adora1
12570	ENSMUSG00000042433	43919	4	4	3	2	6	5	3	2	0	3	3	0	5	8	2	2	13	2	0	3	1	3	0	18	5	0	5	1	2	4	3	protein_coding	Dnaaf6b
12571	ENSMUSG00000042436	3470	10	31	4	23	9	31	16	18	8	33	27	16	1	23	21	21	9	19	13	22	21	17	19	34	14	17	27	19	10	17	9	protein_coding	Mfap4
12572	ENSMUSG00000042439	109532	1400	832	1003	687	1106	771	893	529	1270	606	1473	560	964	748	991	802	967	495	1045	931	643	802	771	1172	579	1096	697	1333	1357	633	981	protein_coding	Zfp532
12573	ENSMUSG00000042444	58161	2714	2843	2160	2406	2548	2597	2386	2189	2412	2408	3278	2657	2073	1836	2624	3069	2406	2540	2770	2977	2834	2120	2286	3320	2270	2849	2601	2413	3046	2787	2394	protein_coding	Mindy2
12574	ENSMUSG00000042446	106197	1681	798	1248	673	1665	711	1224	599	1587	684	1700	535	1144	625	1608	711	1404	654	1777	875	725	1277	685	1895	669	1658	691	1572	1647	719	1522	protein_coding	Zmym4
12575	ENSMUSG00000042447	27053	577	254	391	202	547	170	447	193	527	200	532	210	405	239	520	233	382	269	530	248	188	454	209	512	195	535	250	572	571	243	474	protein_coding	Mios
12576	ENSMUSG00000042448	2163	0	1	1	0	3	1	0	1	0	3	3	0	0	0	2	0	0	0	0	1	0	0	4	0	2	0	3	0	0	0	0	protein_coding	Hoxd1
12577	ENSMUSG00000042451	7785	75	11	35	7	37	9	37	10	57	2	38	6	44	8	31	11	35	13	34	8	14	38	9	37	9	37	11	60	60	6	43	protein_coding	Mybph
12578	ENSMUSG00000042453	460249	23	75	34	137	6	63	59	61	9	175	42	112	5	112	26	103	93	112	85	122	166	41	99	24	47	52	127	20	67	181	56	protein_coding	Reln
12579	ENSMUSG00000042459	7815	0	0	0	0	0	4	0	0	0	0	0	0	0	0	0	0	6	0	0	0	0	0	0	0	0	0	0	0	0	0	0	protein_coding	Bpifa2
12580	ENSMUSG00000042460	30846	585	486	503	425	501	468	503	388	493	430	580	506	476	414	480	555	432	496	516	513	420	396	484	619	404	609	510	529	622	563	514	protein_coding	C1galt1
12581	ENSMUSG00000042462	3751	148	127	112	123	119	185	119	177	117	103	197	103	156	132	123	132	126	85	144	128	145	108	115	149	108	160	133	122	139	125	126	protein_coding	Dctpp1
12582	ENSMUSG00000042472	26872	648	346	478	319	606	409	517	315	569	280	610	286	573	352	516	366	518	262	523	310	328	509	354	697	315	618	364	582	650	311	488	protein_coding	Zfp410
12583	ENSMUSG00000042473	68410	372	95	294	112	343	108	327	128	337	100	548	110	325	135	405	152	361	84	346	121	89	303	113	490	115	409	122	329	419	134	354	protein_coding	Tbc1d8b
12584	ENSMUSG00000042474	15123	0	2	1	10	0	14	0	5	0	3	0	4	2	3	0	8	0	2	7	10	7	0	10	1	8	1	9	0	3	1	0	protein_coding	Fcmr
12585	ENSMUSG00000042476	65515	1398	82	990	71	1071	87	979	95	1266	86	986	63	914	64	1114	77	946	77	1050	73	114	863	72	1261	77	988	93	1159	1401	114	1225	protein_coding	Abcb4
12586	ENSMUSG00000042477	20235	0	2	2	1	3	10	0	4	3	1	0	1	0	8	2	1	8	2	2	3	3	2	7	2	1	3	3	1	1	3	0	protein_coding	Tfap2e
12587	ENSMUSG00000042485	2411	295	73	250	144	217	87	278	105	290	149	260	111	111	162	268	109	254	92	235	112	95	184	75	313	95	179	100	326	249	103	159	protein_coding	Mustn1
12588	ENSMUSG00000042487	24909	553	224	496	218	597	299	537	229	591	244	414	275	385	240	601	243	493	182	527	279	261	496	251	686	233	607	302	535	531	228	446	protein_coding	Leo1
12589	ENSMUSG00000042489	36969	19	62	16	57	36	92	12	67	8	40	12	21	14	82	11	46	33	54	26	92	48	24	88	17	45	42	71	33	28	49	9	protein_coding	Clspn
12590	ENSMUSG00000042492	11010	1186	900	1194	824	1523	921	1381	798	1182	780	922	702	1067	944	1359	874	1146	435	1147	919	790	1172	802	1597	798	1497	891	1103	1119	857	936	protein_coding	Tbc1d10b
12591	ENSMUSG00000042496	101186	419	212	309	163	312	190	290	125	372	134	278	89	289	188	271	173	301	157	358	167	138	306	185	372	153	277	153	366	329	157	324	protein_coding	Prdm10
12592	ENSMUSG00000042498	74216	75	8	64	4	56	8	33	10	66	2	43	14	45	12	58	10	55	14	35	4	1	46	9	49	3	64	5	61	45	4	54	protein_coding	Radx
12593	ENSMUSG00000042499	7460	0	0	0	0	0	0	0	0	0	0	0	0	0	0	0	0	2	0	0	0	0	0	0	0	0	0	0	0	0	0	0	protein_coding	Hoxd11
12594	ENSMUSG00000042500	43932	406	167	368	119	387	157	388	113	338	140	565	134	360	176	393	144	377	130	368	173	113	322	182	429	130	421	144	324	452	124	395	protein_coding	Ago4
12595	ENSMUSG00000042501	395226	0	0	6	1	3	4	5	2	2	0	3	4	4	3	1	0	45	0	2	1	0	0	0	1	1	0	1	2	0	0	8	protein_coding	Cpa6
12596	ENSMUSG00000042502	4391	705	1090	549	900	632	1131	631	988	562	890	725	964	484	929	600	1196	560	763	683	1141	1019	513	869	755	931	789	1037	621	863	1131	589	protein_coding	Cd2bp2
12597	ENSMUSG00000042505	86976	99	105	42	88	51	157	52	89	49	141	87	107	60	112	43	107	57	130	85	134	114	41	109	56	137	86	128	68	89	104	55	protein_coding	Sdhaf3
12598	ENSMUSG00000042506	23271	3154	2307	2567	1873	3176	2494	2983	2207	2710	1518	3188	1326	2119	1990	3013	2243	2859	1507	2567	2306	1636	2424	2308	3868	1906	3346	2291	2583	3649	1775	2820	protein_coding	Usp22
12599	ENSMUSG00000042507	69706	5039	392	4543	351	5521	395	5047	293	5532	354	3621	255	2405	467	6055	469	4438	329	4569	409	367	5146	462	6765	367	4401	437	5422	5096	312	5321	protein_coding	Mideas
12600	ENSMUSG00000042508	42976	2782	590	1978	528	2296	609	1663	451	2412	540	1966	477	1981	581	2523	647	1888	612	2273	729	546	2055	621	2229	496	2015	552	2645	2111	586	1953	protein_coding	Dmtf1
12601	ENSMUSG00000042510	12647	42	43	22	57	28	68	33	84	34	53	26	51	14	62	21	57	27	33	40	49	73	27	43	27	55	25	46	29	29	53	27	protein_coding	AA986860
12602	ENSMUSG00000042514	104342	4	7	1	8	0	14	3	11	2	8	2	5	0	12	0	8	16	20	0	11	0	3	12	3	5	7	17	1	7	15	5	protein_coding	Klhl14
12603	ENSMUSG00000042515	28294	55	31	52	44	66	47	31	46	41	26	27	41	39	45	49	50	43	45	29	52	25	28	42	66	34	48	50	67	51	34	30	protein_coding	Pwwp3b
12604	ENSMUSG00000042520	52489	3380	1058	2779	938	3830	1080	3007	790	3313	874	3499	826	2494	907	3702	1085	3078	733	3173	1132	907	2650	969	4186	889	3403	1042	3096	3470	880	2905	protein_coding	Ubap2l
12605	ENSMUSG00000042523	33133	449	1753	285	1419	204	1786	303	1429	162	1083	229	1574	104	1332	217	1914	275	1140	487	1708	1246	314	1420	369	1353	379	1517	297	541	1712	180	protein_coding	Dnal1
12606	ENSMUSG00000042524	18467	11609	885	9038	927	11250	1115	10300	856	11089	927	9038	722	6549	874	11073	996	9332	555	9300	1183	969	9293	885	13216	888	9957	1062	11882	10155	800	9343	protein_coding	Sun2
12607	ENSMUSG00000042525	1782	0	0	0	0	0	0	0	0	0	0	0	0	0	0	0	0	0	0	0	0	0	0	0	0	0	0	0	0	0	0	0	protein_coding	4933428M09Rik
12608	ENSMUSG00000042529	48568	37	44	40	48	49	63	43	44	58	39	39	47	19	58	54	49	59	26	44	67	43	23	57	55	62	27	48	50	67	33	35	protein_coding	Kcnj12
12609	ENSMUSG00000042532	22775	260	1600	106	953	101	1474	140	1049	43	646	69	882	12	834	64	927	48	463	143	1177	610	111	924	127	1023	189	752	116	276	974	49	protein_coding	Golga7b
12610	ENSMUSG00000042535	30635	1533	591	1344	569	1586	563	1409	558	1559	431	1800	438	1218	558	1651	609	1456	316	1434	574	537	1113	532	1986	527	1679	528	1596	1792	490	1448	protein_coding	Gtpbp1
12611	ENSMUSG00000042540	6696	5	15	15	16	8	14	14	8	2	9	5	4	4	25	2	6	28	26	6	2	9	10	12	29	22	10	13	4	8	11	2	protein_coding	Acot5
12612	ENSMUSG00000042541	21370	1249	724	979	564	1038	930	1056	751	1154	601	1174	655	838	687	1190	779	939	653	1194	685	683	886	711	1107	739	1152	759	1210	1254	750	1025	protein_coding	Sem1
12613	ENSMUSG00000042548	58179	2952	470	2527	409	2486	469	2063	334	2605	353	2311	221	2240	438	2580	471	2159	324	2453	470	362	2110	465	2535	352	2099	431	2777	2439	359	2233	protein_coding	Asxl1
12614	ENSMUSG00000042549	10951	174	13	72	3	157	16	91	9	183	9	104	12	92	9	152	9	80	8	114	18	10	112	16	92	12	121	10	180	85	8	122	lncRNA	Map2k3os
12615	ENSMUSG00000042554	52909	0	0	0	0	0	0	1	2	1	0	0	1	0	0	1	0	9	0	0	0	0	0	0	3	1	0	1	0	0	0	0	protein_coding	Zp3r
12616	ENSMUSG00000042557	56327	2652	628	1755	607	2627	665	2018	594	2591	510	1914	473	1488	514	2279	638	1928	507	1866	529	551	1834	610	2854	538	2330	608	2401	2116	529	1962	protein_coding	Sin3a
12617	ENSMUSG00000042558	5657	395	235	391	170	495	238	446	232	431	158	378	166	359	148	419	238	366	93	384	240	180	368	161	527	180	421	246	386	403	180	342	protein_coding	Adprs
12618	ENSMUSG00000042564	49381	116	88	80	90	27	63	27	53	86	78	80	15	64	63	59	96	76	88	66	126	77	69	94	66	47	77	55	89	105	76	112	protein_coding	Fam227a
12619	ENSMUSG00000042567	208645	22	19	26	21	29	28	14	23	9	26	11	14	15	38	21	18	63	33	30	15	14	28	14	59	37	8	19	10	25	45	14	protein_coding	Nek10
12620	ENSMUSG00000042569	29565	498	230	395	206	434	282	512	171	472	170	646	212	551	193	463	225	402	122	397	238	216	307	195	627	238	536	228	457	578	178	462	protein_coding	Dhrs7b
12621	ENSMUSG00000042570	14955	876	206	785	198	740	206	772	159	827	136	757	173	776	132	748	226	634	94	617	189	160	685	173	832	191	705	193	801	718	204	621	protein_coding	Mier2
12622	ENSMUSG00000042572	10385	2037	1004	1678	894	2124	1078	1933	1043	1891	875	2149	1052	1578	887	2211	1013	1810	664	1766	1063	855	1632	943	2416	1032	2039	1082	1786	2167	1009	1899	protein_coding	Ube2q1
12623	ENSMUSG00000042579	5730	74	210	83	152	57	193	69	149	49	161	82	161	59	146	65	171	77	158	108	179	163	55	210	69	178	72	210	89	117	181	78	lncRNA	4632404H12Rik
12624	ENSMUSG00000042581	945977	13	19	26	29	23	23	15	11	7	26	8	21	8	17	6	30	103	8	12	36	18	17	27	12	17	18	25	7	33	19	26	protein_coding	Thsd7b
12625	ENSMUSG00000042589	193737	346	613	246	406	222	441	239	335	227	292	141	342	196	388	196	437	219	264	251	402	361	181	375	248	361	240	369	302	316	362	181	protein_coding	Cux2
12626	ENSMUSG00000042590	142520	595	415	510	339	592	524	661	381	639	312	876	427	549	351	688	378	674	416	613	434	344	482	328	899	342	690	436	558	761	372	599	protein_coding	Ipo11
12627	ENSMUSG00000042594	22159	7885	475	5600	502	8478	601	6458	474	7382	365	5336	409	4787	502	6839	482	4975	305	5395	433	375	6335	537	7346	467	6714	592	7533	5065	383	4899	protein_coding	Sh2b3
12628	ENSMUSG00000042595	32910	513	250	423	196	441	226	337	183	496	202	492	198	438	141	456	268	352	266	483	281	201	385	183	430	175	412	239	483	527	225	496	protein_coding	Fam199x
12629	ENSMUSG00000042596	63325	0	2	1	7	0	15	2	9	3	4	1	8	1	9	0	3	5	3	1	17	2	4	0	3	0	1	4	1	3	1	0	protein_coding	Tfap2d
12630	ENSMUSG00000042599	70167	3383	452	3584	450	3486	413	2673	321	3174	333	3388	295	2944	437	3903	505	3103	482	3183	447	371	3106	472	4127	338	3097	483	3304	3358	447	3246	protein_coding	Kdm7a
12631	ENSMUSG00000042604	7864	5	33	8	26	1	32	9	19	4	26	0	29	1	17	4	40	3	32	5	35	34	4	30	5	27	13	29	5	13	27	1	protein_coding	Kcna4
12632	ENSMUSG00000042605	105157	1922	1044	1395	802	1717	927	1316	778	1543	714	1414	771	1101	767	1558	953	1211	636	1765	1060	745	1228	907	1666	824	1545	866	1623	1438	761	1222	protein_coding	Atxn2
12633	ENSMUSG00000042606	3406	173	232	125	187	123	179	141	264	143	134	200	160	134	211	168	224	157	132	171	181	178	110	191	204	213	162	203	171	208	174	154	protein_coding	Hirip3
12634	ENSMUSG00000042607	49637	189	174	166	129	223	185	274	114	250	166	151	109	174	175	139	154	187	111	158	133	150	144	184	233	152	282	200	260	183	130	162	protein_coding	Asb4
12635	ENSMUSG00000042608	37073	6633	780	5099	676	6778	845	5508	701	6316	619	2970	836	3990	703	7161	753	5028	444	5376	821	726	5629	705	6828	665	5867	821	6959	4262	604	4375	protein_coding	Stk40
12636	ENSMUSG00000042613	14247	3445	3539	2690	3133	2820	3617	3224	2885	2872	2939	3585	3204	2065	2059	2800	3900	2642	2011	2827	3948	3358	2150	2925	3560	2624	3648	3286	2872	3551	2803	2711	protein_coding	Pbxip1
12637	ENSMUSG00000042616	33631	173	244	182	266	180	328	167	276	129	298	284	240	144	233	116	379	185	234	174	334	331	133	269	266	241	224	348	138	276	327	159	protein_coding	Oscp1
12638	ENSMUSG00000042622	12456	2974	321	3335	319	3337	340	3937	397	2954	288	2568	174	1571	377	3177	407	2908	247	2363	308	385	3040	488	5212	406	3547	513	3585	3640	238	3214	protein_coding	Maff
12639	ENSMUSG00000042625	23621	3953	707	3119	575	2649	613	2288	542	3815	572	2318	511	2694	611	3348	742	2643	416	3480	713	665	2994	601	2768	502	2147	618	4448	3112	654	2972	protein_coding	Safb2
12640	ENSMUSG00000042626	11585	1492	169	1158	199	1139	157	1143	147	1589	177	1151	183	891	188	1358	161	1110	130	1293	172	166	1157	197	1337	154	1172	192	1643	1221	154	1201	protein_coding	Shc1
12641	ENSMUSG00000042628	50665	710	543	539	481	752	525	705	480	683	380	960	541	625	472	612	561	589	326	619	564	498	516	586	893	526	748	520	624	860	502	691	protein_coding	Zfyve1
12642	ENSMUSG00000042631	23924	5	51	3	23	2	36	1	21	1	13	0	16	0	36	0	19	3	25	1	34	22	1	47	3	34	5	40	9	7	11	1	protein_coding	Xkr7
12643	ENSMUSG00000042632	42163	462	280	282	253	273	250	256	221	379	211	253	186	293	236	296	270	243	159	341	311	240	330	266	292	212	264	309	449	333	209	287	protein_coding	Pla2g6
12644	ENSMUSG00000042638	84482	4	2	3	1	3	4	2	4	1	3	2	3	6	2	6	5	7	0	5	1	5	9	1	6	4	3	1	3	2	1	11	protein_coding	Gucy2c
12645	ENSMUSG00000042641	64762	14	2	8	5	0	5	1	8	9	8	3	1	1	3	2	5	12	0	9	6	10	4	3	2	5	4	2	3	6	2	6	protein_coding	Rgsl1
12646	ENSMUSG00000042642	10867	234	218	199	207	244	252	237	214	216	226	383	186	223	239	223	277	233	109	222	321	197	169	201	330	213	283	256	191	347	214	250	protein_coding	Flad1
12647	ENSMUSG00000042644	64920	1122	455	1040	420	1059	448	1156	396	1231	429	1265	290	944	564	1015	406	1173	198	1045	471	388	873	462	1360	412	969	548	1150	1095	359	941	protein_coding	Itpr3
12648	ENSMUSG00000042647	22164	141	153	126	152	157	141	111	138	139	123	209	126	152	108	126	151	156	89	146	197	169	96	108	186	130	170	162	140	171	126	120	protein_coding	Acad12
12649	ENSMUSG00000042650	22132	2659	1339	2645	1270	2824	1493	2912	1187	2194	1127	2655	1297	2227	1151	2665	1497	2495	989	2330	1461	1235	2111	1264	4110	1228	2878	1504	2202	3112	1171	2390	protein_coding	Alkbh5
12650	ENSMUSG00000042655	18611	0	6	0	3	0	0	0	2	0	2	0	3	1	1	0	2	2	5	0	5	0	0	2	0	0	0	0	0	1	0	1	protein_coding	Shisal2b
12651	ENSMUSG00000042659	12247	781	132	1045	115	1236	102	1188	143	848	88	1093	98	951	126	1148	114	983	50	454	119	82	773	144	1695	109	1160	137	575	1333	144	1032	protein_coding	Arrdc4
12652	ENSMUSG00000042660	3591	110	124	97	86	132	114	125	96	124	90	153	114	128	97	113	84	112	69	113	90	63	120	97	168	99	148	80	106	147	88	122	protein_coding	Wdr55
12653	ENSMUSG00000042662	10702	54	186	24	244	31	233	53	212	21	201	25	133	4	251	25	259	16	109	71	278	195	57	256	46	218	77	226	45	107	249	27	protein_coding	Dusp15
12654	ENSMUSG00000042670	60921	152	100	115	98	92	137	88	138	78	123	113	120	128	109	91	132	122	131	155	131	122	71	105	92	111	104	136	122	105	121	97	protein_coding	Immp1l
12655	ENSMUSG00000042671	47299	45	468	35	385	29	419	80	574	31	233	34	477	6	363	34	603	20	350	103	524	416	63	475	45	445	81	475	49	108	416	25	protein_coding	Rgs8
12656	ENSMUSG00000042672	15035	0	0	2	1	0	0	0	1	2	0	0	0	3	0	0	0	1	0	0	3	2	1	0	0	0	0	0	1	2	0	1	protein_coding	Dcst1
12657	ENSMUSG00000042675	3560	1456	990	1286	954	1114	1223	1325	1114	1308	735	1946	781	1170	1000	1140	1049	1133	497	1189	1028	854	895	956	1534	1100	1270	1110	1155	1515	913	1205	protein_coding	Ypel3
12658	ENSMUSG00000042677	9418	8868	83	6468	101	8969	104	7975	91	8615	102	6539	63	3307	75	8283	110	6221	56	6239	115	119	7460	137	10078	113	7945	91	8918	6801	72	7305	protein_coding	Zc3h12a
12659	ENSMUSG00000042678	59031	22	4	17	8	14	6	12	6	23	11	5	4	20	8	25	7	16	5	26	9	17	12	14	19	7	13	4	25	36	2	21	protein_coding	Myo15
12660	ENSMUSG00000042680	172938	126	442	91	319	64	415	90	267	58	307	81	339	17	236	62	408	78	200	159	417	308	78	338	92	293	102	311	121	107	366	51	protein_coding	Garem1
12661	ENSMUSG00000042682	7355	1703	1011	1263	1004	1720	1445	1990	1119	1508	1033	2307	1327	1403	1054	1917	1197	1498	1002	1729	1348	1181	1427	1105	2229	1130	2053	1351	1755	1840	1255	1408	protein_coding	Selenok
12662	ENSMUSG00000042684	47031	875	92	790	59	1034	71	1009	76	936	113	1480	91	920	55	1148	107	833	51	710	92	83	729	64	1393	69	1112	104	789	988	92	926	protein_coding	Npl
12663	ENSMUSG00000042686	133330	30	110	19	108	17	112	26	124	32	135	37	88	2	138	9	129	33	81	28	125	103	18	152	26	94	46	112	22	57	125	15	protein_coding	Jph1
12664	ENSMUSG00000042688	40944	9760	1057	8443	934	8634	1069	8171	948	9418	905	5220	793	5649	930	11455	1216	8279	1030	9480	1132	1039	9530	1253	10419	954	8013	1129	9754	8614	1014	8196	protein_coding	Mapk6
12665	ENSMUSG00000042694	36475	188	125	183	111	244	161	195	118	191	103	252	99	210	128	242	113	162	79	179	132	115	141	113	255	139	240	137	213	219	129	204	protein_coding	Stn1
12666	ENSMUSG00000042699	31903	4452	1858	3631	1679	3605	2085	2944	1617	4147	1629	4109	1848	2533	1713	4114	1973	3118	1726	4331	2004	1671	3360	1900	3706	1670	3999	1977	4475	4061	1801	3861	protein_coding	Dhx9
12667	ENSMUSG00000042700	282467	4131	6552	2912	4785	3171	6117	3036	5028	2982	2926	2474	4979	2195	3842	3171	6610	2582	2760	3600	5048	4263	2769	4607	3570	4434	3368	4668	3354	3474	4513	2543	protein_coding	Sipa1l1
12668	ENSMUSG00000042705	275469	619	393	446	332	540	419	562	359	503	329	607	377	628	335	535	434	533	347	626	396	407	385	342	654	375	533	424	497	683	417	558	protein_coding	Commd10
12669	ENSMUSG00000042707	10366	62	55	56	72	62	86	29	52	3	52	24	37	60	125	6	73	134	102	33	32	38	48	62	168	66	46	76	16	55	83	28	protein_coding	Dnali1
12670	ENSMUSG00000042708	27413	38	21	32	9	14	11	18	1	33	18	28	2	33	21	27	22	19	9	24	19	10	15	12	6	10	10	7	38	28	12	31	protein_coding	Shcbp1l
12671	ENSMUSG00000042709	17832	312	299	257	231	273	257	319	211	291	225	285	180	319	237	303	263	292	149	330	241	253	240	211	331	242	334	272	322	349	222	281	protein_coding	Atpaf2
12672	ENSMUSG00000042712	2061	631	431	482	351	689	648	713	461	557	381	804	451	429	507	639	446	527	492	606	509	381	500	505	974	457	824	611	635	731	443	561	protein_coding	Tceal9
12673	ENSMUSG00000042717	41298	2	0	1	0	1	0	0	2	4	3	1	1	0	0	0	0	2	1	0	0	1	1	2	0	0	0	1	1	5	0	2	protein_coding	Ppp1r3a
12674	ENSMUSG00000042719	46443	747	286	671	274	889	341	663	226	797	233	621	243	560	290	830	305	583	209	671	311	248	667	264	836	290	814	337	834	709	237	591	protein_coding	Naa25
12675	ENSMUSG00000042724	60166	455	161	369	82	420	124	393	114	362	64	466	68	253	88	372	88	392	71	374	114	61	268	86	602	108	431	92	404	480	111	370	protein_coding	Map3k9
12676	ENSMUSG00000042726	13908	4595	560	3583	391	3680	567	3347	498	4566	429	3135	420	3094	490	3974	460	3464	327	3654	570	424	3225	529	3748	431	3453	569	4442	3649	416	3752	protein_coding	Trafd1
12677	ENSMUSG00000042729	4798	347	210	269	159	378	219	301	197	327	113	318	178	290	168	331	169	269	134	273	176	128	292	195	435	193	322	178	344	339	156	315	protein_coding	Wdr74
12678	ENSMUSG00000042734	36309	194	483	145	424	166	493	201	452	153	320	206	376	158	493	108	477	188	343	228	414	423	179	435	308	455	217	455	149	288	547	160	protein_coding	Ttc9
12679	ENSMUSG00000042737	7722	256	216	147	196	202	296	209	262	182	216	257	248	122	216	159	223	148	87	156	248	216	100	224	209	252	239	266	169	215	166	178	protein_coding	Dpm3
12680	ENSMUSG00000042742	52294	1124	307	765	291	1097	372	937	272	1038	319	932	289	804	257	983	343	799	305	916	380	307	733	293	1422	282	1068	371	985	1036	299	1056	protein_coding	Bmt2
12681	ENSMUSG00000042743	31995	158	401	102	323	116	438	117	378	86	289	90	348	63	315	114	437	87	286	122	426	361	105	356	126	364	153	356	130	160	366	74	protein_coding	Sgtb
12682	ENSMUSG00000042744	148359	2194	2137	1316	1620	1325	1889	1222	1351	1428	1199	1677	1460	889	1340	1154	1956	1190	949	1360	1671	1436	1106	1509	1716	1330	1463	1688	1746	1671	1526	1263	protein_coding	Hectd4
12683	ENSMUSG00000042745	1160	1434	1057	976	950	1195	1168	1691	1044	1354	786	1346	898	496	831	1195	1019	1602	613	1402	970	1055	1039	1162	1709	1224	1176	1336	1580	1074	846	749	protein_coding	Id1
12684	ENSMUSG00000042747	3941	482	450	362	358	397	489	470	405	338	373	610	421	373	435	374	441	369	282	375	442	403	283	413	477	448	523	436	406	545	465	365	protein_coding	Krtcap2
12685	ENSMUSG00000042750	1673	97	767	78	585	97	921	107	935	43	544	66	663	10	783	81	811	38	576	188	735	694	113	675	115	771	238	827	103	230	778	46	protein_coding	Bex2
12686	ENSMUSG00000042751	164269	206	802	146	627	116	758	169	591	121	594	121	497	41	660	80	689	141	499	268	764	610	148	690	164	595	187	656	188	230	708	70	protein_coding	Nmnat2
12687	ENSMUSG00000042757	278891	25	97	37	113	26	75	38	87	7	89	5	64	20	107	11	71	93	74	47	96	89	42	116	59	99	33	128	12	55	104	17	protein_coding	Tmem108
12688	ENSMUSG00000042759	4171	444	24	519	12	619	6	508	13	566	14	612	10	521	12	587	12	495	4	359	10	17	465	13	685	20	543	21	590	589	13	544	protein_coding	Apobr
12689	ENSMUSG00000042761	39740	3	9	1	8	4	12	3	7	3	6	3	4	2	7	1	13	4	8	2	7	5	2	4	1	11	3	10	3	19	6	6	protein_coding	Mrap2
12690	ENSMUSG00000042763	6933	77	267	38	273	50	331	65	303	21	240	53	256	12	216	37	308	23	187	91	356	317	55	273	50	251	115	317	65	97	252	27	protein_coding	Maneal
12691	ENSMUSG00000042766	12133	129	568	77	450	37	626	120	503	45	287	54	397	20	426	56	529	49	204	97	479	325	65	438	72	496	111	439	86	129	426	39	protein_coding	Trim46
12692	ENSMUSG00000042770	60501	389	302	352	303	366	323	446	362	393	339	550	335	401	343	424	382	438	231	460	402	351	312	308	575	330	474	357	387	472	339	465	protein_coding	Hebp1
12693	ENSMUSG00000042772	65652	2680	769	1983	710	2528	862	2071	619	2371	618	1895	645	1679	735	2479	905	2015	573	2323	823	675	2038	752	2513	623	2228	781	2488	2082	613	1815	protein_coding	Smg7
12694	ENSMUSG00000042774	8030	0	0	0	0	0	0	0	0	0	0	0	0	0	0	0	0	0	0	0	0	0	0	0	0	0	0	0	0	0	0	0	protein_coding	Olfr1353
12695	ENSMUSG00000042784	4325	10	22	17	24	17	18	7	15	10	21	13	10	10	18	11	23	4	21	26	36	22	6	29	15	7	11	18	26	17	17	8	protein_coding	Muc1
12696	ENSMUSG00000042787	20575	144	151	114	128	143	180	127	149	130	103	289	107	176	169	122	154	115	56	131	137	112	79	148	167	109	202	157	130	215	134	146	protein_coding	Exog
12697	ENSMUSG00000042788	2116	39	25	32	38	22	29	12	36	1	29	4	6	16	42	8	24	49	40	26	6	10	14	17	79	47	21	31	2	30	37	15	protein_coding	Fam166b
12698	ENSMUSG00000042790	43487	542	539	388	442	432	441	422	426	450	406	593	498	381	422	440	516	400	402	447	611	425	368	499	536	421	510	552	428	638	409	455	protein_coding	Rnf214
12699	ENSMUSG00000042793	121976	20	39	16	53	16	48	22	41	17	74	14	35	10	26	4	52	24	48	41	54	71	14	22	17	53	36	53	25	21	73	11	protein_coding	Lgr6
12700	ENSMUSG00000042796	3586	0	0	0	0	0	0	0	0	0	0	0	0	0	0	0	0	0	0	0	0	0	0	0	0	0	0	0	0	0	0	0	protein_coding	Olfr1032
12701	ENSMUSG00000042797	14284	143	403	110	344	71	380	121	352	103	292	106	337	93	313	100	320	138	239	125	424	270	89	364	120	358	148	350	141	168	331	69	protein_coding	Aqp11
12702	ENSMUSG00000042800	3323	1	0	2	0	0	0	0	0	0	0	0	0	0	0	0	0	0	0	1	0	1	0	0	0	0	0	0	0	0	0	0	protein_coding	Spata46
12703	ENSMUSG00000042801	8910	0	0	0	0	0	0	0	0	0	0	0	0	0	0	0	0	1	0	0	0	0	0	0	0	0	0	0	0	0	0	0	protein_coding	Olfr769
12704	ENSMUSG00000042804	11106	172	511	108	410	80	385	179	360	77	421	74	368	38	398	64	478	80	251	153	508	419	99	355	115	334	181	508	142	189	411	66	protein_coding	Gpr153
12705	ENSMUSG00000042807	388293	55	215	43	195	67	196	44	181	26	218	36	136	11	228	33	227	80	160	97	248	198	55	194	58	231	115	251	59	113	254	45	protein_coding	Hecw2
12706	ENSMUSG00000042808	3222	0	1	0	0	0	1	0	0	0	1	0	0	0	2	0	0	0	0	0	0	0	2	0	0	0	0	0	0	1	0	0	protein_coding	Gpx2
12707	ENSMUSG00000042810	24196	732	338	559	257	527	282	468	230	672	229	617	120	418	295	430	308	434	233	509	319	294	394	360	615	224	502	312	621	766	265	554	protein_coding	Krba1
12708	ENSMUSG00000042812	3759	0	0	0	0	0	0	0	0	0	0	0	0	0	0	0	0	0	0	0	0	0	0	0	0	0	0	0	0	0	0	0	protein_coding	Foxf1
12709	ENSMUSG00000042814	912	0	0	0	0	0	0	0	0	0	0	0	0	0	0	0	0	0	0	0	0	0	0	0	0	0	0	0	0	0	0	0	protein_coding	Mcts2
12710	ENSMUSG00000042816	1772	0	1	0	0	0	0	0	1	0	0	0	0	0	0	0	5	0	0	0	0	0	0	0	0	0	0	0	0	0	0	0	protein_coding	Gpr151
12711	ENSMUSG00000042817	69749	31	2	28	2	32	4	30	4	20	7	27	3	45	4	30	6	47	0	29	5	5	31	9	35	2	17	2	18	40	8	43	protein_coding	Flt3
12712	ENSMUSG00000042821	4620	54	39	47	29	63	51	60	22	44	26	48	18	38	24	43	34	66	3	44	25	26	29	32	65	24	48	42	53	41	22	31	protein_coding	Snai1
12713	ENSMUSG00000042826	5790	195	248	178	222	188	285	232	257	190	169	269	301	159	271	182	340	163	197	158	295	237	141	231	256	216	221	281	186	269	261	170	protein_coding	Fgf11
12714	ENSMUSG00000042828	7085	32	6	7	1	12	8	2	0	13	6	0	1	10	2	11	0	10	0	10	2	3	10	3	8	0	13	1	16	10	1	10	protein_coding	Trim72
12715	ENSMUSG00000042831	5588	268	373	222	267	229	345	301	361	266	214	289	222	203	281	204	319	225	160	255	276	261	209	255	317	318	303	314	324	335	320	218	protein_coding	Alkbh6
12716	ENSMUSG00000042834	27011	436	1505	310	1090	375	1625	420	1440	371	845	448	819	247	1378	296	1129	359	1251	487	1307	996	345	1434	376	1108	555	1530	402	579	1062	314	protein_coding	Nrep
12717	ENSMUSG00000042842	13859	78	71	105	91	122	123	122	99	83	91	158	104	169	102	139	76	149	93	138	103	46	106	71	198	108	110	109	96	137	88	96	protein_coding	Serpinb6b
12718	ENSMUSG00000042845	1378	0	0	0	0	0	0	0	0	0	0	0	1	0	1	0	0	0	0	0	0	0	0	0	0	0	0	0	0	0	0	0	protein_coding	Wfdc12
12719	ENSMUSG00000042846	161806	17	72	16	130	11	85	25	142	9	86	3	69	9	100	15	117	21	105	42	104	110	33	117	19	140	40	139	22	39	114	10	protein_coding	Lrrtm3
12720	ENSMUSG00000042848	9829	0	0	0	0	0	0	0	0	0	0	0	0	0	0	0	0	3	0	0	0	0	0	0	0	0	0	0	0	0	0	0	protein_coding	Vmn1r226
12721	ENSMUSG00000042849	12296	2	0	0	0	0	0	0	0	1	0	0	0	0	0	0	0	1	0	0	0	0	0	0	0	0	0	0	0	0	0	1	protein_coding	Olfr1414
12722	ENSMUSG00000042851	51162	176	138	131	87	109	104	114	109	139	121	131	87	201	145	112	148	132	97	152	134	98	106	100	166	102	139	124	164	196	118	198	protein_coding	Zc3h6
12723	ENSMUSG00000042854	6975	31	25	34	21	49	23	37	26	44	22	41	13	23	17	44	30	18	20	18	16	16	28	13	40	16	41	30	30	33	30	36	protein_coding	Trp53rkb
12724	ENSMUSG00000042857	3085	52	35	28	33	21	55	47	37	33	42	45	31	50	35	34	32	35	40	30	48	61	34	42	52	41	41	32	47	59	47	42	lncRNA	Gm9776
12725	ENSMUSG00000042861	12666	0	0	0	0	0	2	0	0	0	0	0	0	0	0	0	0	0	0	0	0	0	0	0	0	0	0	0	0	0	0	0	protein_coding	Kcna10
12726	ENSMUSG00000042863	3066	0	0	0	0	0	0	0	0	0	0	0	0	0	0	0	0	1	0	0	0	0	0	0	0	0	0	0	0	0	0	0	protein_coding	Olfr1026
12727	ENSMUSG00000042869	5614	0	0	0	0	0	0	0	0	0	0	0	0	0	0	0	0	1	0	0	0	0	0	0	0	0	0	0	0	0	0	0	protein_coding	Olfr1370
12728	ENSMUSG00000042870	36417	1773	135	1396	78	708	40	657	52	1461	81	648	36	818	71	1288	105	966	76	1741	138	67	1309	96	911	47	472	53	1851	1370	94	1302	protein_coding	Tom1
12729	ENSMUSG00000042873	27295	184	839	118	658	118	854	199	835	50	635	92	721	43	703	112	983	84	521	250	848	800	155	735	165	602	205	885	102	271	852	63	protein_coding	Lhfpl4
12730	ENSMUSG00000042874	2459	4	64	9	64	4	105	21	80	4	41	3	65	1	33	4	98	6	38	18	98	63	10	65	15	64	13	79	18	8	63	5	lncRNA	D930007J09Rik
12731	ENSMUSG00000042888	2641	0	0	0	0	0	0	0	0	0	0	0	0	0	0	0	1	0	0	0	0	0	0	0	0	0	0	0	0	0	0	0	protein_coding	Prr30
12732	ENSMUSG00000042894	7247	0	0	0	0	0	0	0	0	0	0	0	0	0	0	0	0	3	0	0	0	0	0	0	0	0	0	0	0	0	0	0	protein_coding	Olfr1260
12733	ENSMUSG00000042895	5645	1	2	1	2	0	0	2	0	0	3	2	2	0	4	1	2	2	0	3	0	0	5	0	1	1	3	1	1	3	0	3	protein_coding	Abra
12734	ENSMUSG00000042901	28887	441	603	352	463	326	546	378	436	359	475	426	513	319	450	406	613	393	467	523	579	489	341	557	453	499	496	612	339	499	564	325	protein_coding	Aida
12735	ENSMUSG00000042903	6346	628	1430	495	1429	537	1301	646	1437	530	1311	708	1339	390	1508	500	1663	473	1034	723	1418	1442	479	1256	701	1221	709	1438	596	859	1779	513	protein_coding	Foxo4
12736	ENSMUSG00000042909	5795	0	0	0	0	0	0	0	0	0	0	0	0	0	0	0	0	0	0	0	0	0	0	0	0	0	0	0	0	0	0	0	protein_coding	Olfr648
12737	ENSMUSG00000042918	6545	28	38	23	28	15	24	24	19	32	25	16	17	23	29	17	26	43	12	18	24	16	20	24	19	15	24	19	31	20	15	9	protein_coding	Mamstr
12738	ENSMUSG00000042938	843	30	83	17	64	42	59	36	86	19	35	62	58	38	43	25	82	19	44	31	70	58	33	40	32	81	50	80	29	39	39	16	processed_pseudogene	Gm14117
12739	ENSMUSG00000042940	16052	0	0	0	0	0	0	0	0	0	0	0	0	0	0	0	0	2	0	0	0	0	0	0	0	0	0	0	0	0	0	0	lncRNA	9230106D20Rik
12740	ENSMUSG00000042942	237764	6	19	5	20	5	27	5	5	7	18	6	7	6	24	3	9	38	1	9	10	16	14	18	10	9	0	13	15	7	9	12	protein_coding	Greb1l
12741	ENSMUSG00000042961	192276	173	246	127	226	139	311	143	235	145	237	124	217	83	240	148	245	186	140	186	274	213	115	245	178	249	132	303	199	201	210	116	protein_coding	Egflam
12742	ENSMUSG00000042962	643	171	390	109	383	170	486	179	431	93	329	180	431	102	345	143	390	102	314	202	388	410	151	394	169	420	245	366	131	212	394	108	processed_pseudogene	Gm5436
12743	ENSMUSG00000042976	20287	13	6	14	3	6	3	13	6	3	5	19	3	18	12	19	2	11	9	8	5	3	5	4	14	6	9	3	15	3	6	9	lncRNA	9930038B18Rik
12744	ENSMUSG00000042978	46155	650	2774	398	2473	411	3143	605	2639	243	1710	383	2405	130	2289	329	2974	293	1337	629	2835	2260	436	2561	468	2271	763	2795	467	672	1918	205	protein_coding	Sbk1
12745	ENSMUSG00000042985	7992	0	0	0	0	0	0	0	0	0	0	1	0	0	0	2	2	0	0	2	0	0	1	0	0	0	1	1	0	0	0	0	protein_coding	Upk3b
12746	ENSMUSG00000042988	7388	54	180	47	144	54	262	57	179	34	112	29	103	32	119	37	136	32	63	49	187	132	31	160	68	164	66	204	89	67	102	31	protein_coding	Notum
12747	ENSMUSG00000042992	71678	162	180	163	151	142	213	127	163	139	173	176	170	134	141	153	185	171	128	125	193	187	139	167	183	180	149	174	140	180	137	125	protein_coding	Borcs5
12748	ENSMUSG00000042993	1950	0	0	0	0	0	0	0	0	0	0	0	0	0	0	0	0	1	0	0	0	0	2	0	1	0	0	2	0	0	0	0	protein_coding	Ifnk
12749	ENSMUSG00000042997	14750	2471	268	1737	201	2614	262	2029	186	2357	242	2133	224	1579	227	2076	284	1882	203	2137	273	257	1905	276	2749	231	2442	251	2299	2201	261	2353	protein_coding	Nhlrc3
12750	ENSMUSG00000043003	76416	2	4	3	0	1	3	3	3	2	0	1	3	1	0	0	0	12	0	1	2	3	1	3	1	3	9	6	3	3	0	1	protein_coding	Rasef
12751	ENSMUSG00000043004	105069	1765	1005	1436	660	1530	1228	1528	880	1627	515	2668	510	1609	990	1685	778	1499	851	1703	778	551	1261	885	2060	712	1793	1024	1474	2024	793	1709	protein_coding	Gng2
12752	ENSMUSG00000043008	36542	2961	77	2287	82	1990	122	1652	62	2758	75	1665	58	2059	64	1966	81	1639	66	2387	82	56	1917	58	1920	76	1892	81	2818	2789	63	2686	protein_coding	Klhl6
12753	ENSMUSG00000043013	29861	0	0	0	0	0	0	0	0	0	0	0	0	0	1	0	0	0	0	0	0	0	0	0	0	0	0	0	0	0	0	0	protein_coding	Onecut1
12754	ENSMUSG00000043015	21217	320	86	285	108	282	77	213	50	333	98	356	42	327	118	249	78	261	74	272	120	69	269	123	296	69	237	89	294	378	92	270	protein_coding	Nemp2
12755	ENSMUSG00000043017	4416	98	18	54	21	76	15	81	20	86	20	52	7	68	37	78	29	70	8	67	17	17	57	18	103	13	45	13	92	46	16	39	protein_coding	Ptgir
12756	ENSMUSG00000043019	66681	1459	598	1273	622	1456	655	1176	554	1227	628	1596	621	1091	549	1388	695	1159	613	1203	754	696	1035	586	1705	522	1374	692	1245	1469	582	1255	protein_coding	Edem3
12757	ENSMUSG00000043020	67605	43	26	31	40	43	65	14	17	1	20	9	12	30	69	6	42	82	57	17	5	13	25	35	90	30	25	29	16	32	53	18	protein_coding	Dnai3
12758	ENSMUSG00000043024	1984	50	19	33	14	49	10	45	10	37	20	41	8	40	12	57	12	39	18	32	22	17	31	12	53	13	47	8	25	35	7	32	processed_pseudogene	Gm16433
12759	ENSMUSG00000043029	32976	6	11	2	11	2	9	2	6	7	12	9	4	1	13	1	12	3	12	6	12	4	6	7	4	10	4	7	6	10	13	5	protein_coding	Trpv3
12760	ENSMUSG00000043036	32784	14	3	15	0	4	1	10	2	8	2	1	3	9	1	7	0	23	6	5	0	0	3	2	16	3	4	3	11	10	2	18	protein_coding	Ccdc63
12761	ENSMUSG00000043050	725	0	0	0	0	0	0	0	0	0	0	0	0	0	0	0	0	0	0	0	0	0	0	0	0	0	0	0	0	0	0	0	protein_coding	Tnp2
12762	ENSMUSG00000043051	207664	866	39	624	40	462	49	371	32	751	57	517	35	578	56	634	57	534	36	909	46	62	542	44	443	21	474	55	865	653	62	593	protein_coding	Disc1
12763	ENSMUSG00000043059	3323	1038	201	780	145	1107	221	997	182	1063	173	1045	150	756	192	877	214	820	114	784	201	157	847	173	1127	227	999	219	1096	1046	211	912	protein_coding	Zfp513
12764	ENSMUSG00000043060	3361	0	0	0	0	0	0	0	0	0	0	2	0	0	0	0	0	0	0	0	0	0	0	0	0	0	0	0	0	0	0	0	protein_coding	Fscb
12765	ENSMUSG00000043061	6790	390	463	240	427	319	508	399	451	342	504	455	510	296	412	300	481	334	358	377	558	498	259	429	424	460	435	538	341	464	464	333	protein_coding	Tmem18
12766	ENSMUSG00000043065	41377	179	151	148	162	153	165	139	115	163	170	285	117	160	180	155	166	167	163	149	176	183	112	142	223	119	184	138	149	201	141	126	protein_coding	Spice1
12767	ENSMUSG00000043066	5016	0	0	0	0	0	0	0	0	0	0	0	0	0	0	0	0	0	0	0	0	0	0	0	0	0	0	0	0	0	0	0	protein_coding	Vmn1r66
12768	ENSMUSG00000043067	91365	1354	1028	1159	1231	1297	1251	1215	1037	1167	1299	1646	930	1109	1413	1145	1403	1139	990	1198	1388	1149	944	1218	1798	1122	1563	1378	1232	1839	1341	1390	protein_coding	Dpy19l1
12769	ENSMUSG00000043068	11576	42	21	44	21	43	17	54	32	51	16	53	19	55	24	44	10	53	14	30	16	21	19	20	67	9	44	24	28	48	24	44	protein_coding	Fam89a
12770	ENSMUSG00000043073	9422	0	0	0	0	0	0	0	0	0	0	0	0	0	0	0	0	0	0	0	0	0	0	0	0	0	0	0	0	0	0	0	protein_coding	Usp17le
12771	ENSMUSG00000043079	66170	654	1027	537	786	472	861	721	764	508	603	823	721	330	810	479	891	699	409	541	790	616	415	708	628	729	540	715	729	518	754	398	protein_coding	Synpo
12772	ENSMUSG00000043085	5258	76	39	46	28	41	48	54	38	72	32	27	18	29	25	42	52	31	18	32	32	35	66	30	38	23	32	36	74	65	31	53	protein_coding	Tmem82
12773	ENSMUSG00000043087	3414	0	0	0	0	0	0	0	0	0	0	0	0	0	0	0	0	0	0	0	0	0	0	0	0	0	0	0	0	0	0	0	protein_coding	Olfr855
12774	ENSMUSG00000043088	12275	7	0	2	1	1	3	5	0	0	1	1	2	0	1	3	7	5	2	1	1	0	2	5	6	2	1	2	2	2	1	0	protein_coding	Il17re
12775	ENSMUSG00000043089	12729	0	0	0	0	0	0	0	0	0	0	0	0	0	0	0	0	1	0	0	0	0	0	0	0	0	0	0	0	2	0	1	protein_coding	Mmp1a
12776	ENSMUSG00000043090	29853	4	5	10	8	0	3	2	1	5	3	0	1	3	1	1	4	4	3	1	1	2	5	3	2	3	4	3	0	3	0	2	protein_coding	Zfp866
12777	ENSMUSG00000043091	8220	607	16	649	38	738	27	903	21	814	29	656	31	568	42	1096	45	698	28	720	20	42	905	43	825	25	762	47	901	601	22	549	protein_coding	Tuba1c
12778	ENSMUSG00000043099	4955	85	96	55	71	52	105	81	91	56	74	56	66	43	103	51	78	38	37	55	74	68	48	80	57	99	52	127	67	74	80	29	protein_coding	Hic1
12779	ENSMUSG00000043102	4415	3	3	1	1	1	1	2	0	3	0	2	0	8	1	0	0	5	0	0	0	1	3	1	6	0	0	0	1	0	0	2	protein_coding	Qrfp
12780	ENSMUSG00000043110	12587	7	0	2	0	6	2	5	0	6	0	3	0	9	0	14	1	8	0	0	0	2	5	0	10	0	4	0	1	6	0	4	protein_coding	Lrrn4
12781	ENSMUSG00000043119	8645	0	0	0	0	0	0	0	0	0	0	0	0	0	0	0	0	3	0	0	0	0	0	0	0	0	0	0	0	1	0	0	protein_coding	Olfr448
12782	ENSMUSG00000043122	10480	0	1	0	1	0	3	0	2	0	3	0	2	0	1	0	1	3	0	0	0	0	0	1	1	0	0	5	0	1	0	0	protein_coding	A530016L24Rik
12783	ENSMUSG00000043126	3362	2	3	1	1	0	4	2	0	0	1	0	0	0	2	2	0	1	0	0	0	0	0	0	0	2	0	0	0	1	2	0	lncRNA	D830039M14Rik
12784	ENSMUSG00000043131	17761	7833	1044	5771	835	9280	999	7508	735	8464	914	9027	1015	6232	864	8612	1084	6816	819	6626	1054	864	6469	920	10125	900	8813	996	7821	7488	831	7585	protein_coding	Mob1a
12785	ENSMUSG00000043140	4484	111	155	86	155	97	175	100	139	76	143	127	161	109	156	91	162	60	127	104	231	140	60	176	126	154	101	163	106	117	169	104	protein_coding	Tmem186
12786	ENSMUSG00000043144	4078	0	2	0	2	0	0	0	3	0	5	0	4	0	1	0	8	0	1	1	3	2	0	0	1	0	1	2	0	0	3	0	protein_coding	Aqp6
12787	ENSMUSG00000043145	5498	0	0	0	0	1	0	0	0	1	0	0	0	0	0	0	2	1	0	0	0	0	0	0	0	0	0	1	0	0	0	0	lncRNA	Gm11292
12788	ENSMUSG00000043153	308054	51	120	34	119	38	123	43	104	26	123	40	106	21	152	37	113	96	107	49	161	128	46	143	86	120	66	141	45	59	144	37	protein_coding	Crppa
12789	ENSMUSG00000043154	146712	704	1212	501	1274	530	1296	578	1000	488	1209	645	1172	385	1240	593	1501	492	1295	911	1587	1305	593	1350	654	1143	870	1198	617	900	1363	498	protein_coding	Ppp2r3a
12790	ENSMUSG00000043155	1804	9	23	4	23	7	27	2	28	5	32	0	21	0	7	2	21	10	12	7	27	27	3	17	9	29	7	18	3	13	12	3	protein_coding	Hpdl
12791	ENSMUSG00000043157	2184	347	0	273	2	410	1	385	2	324	0	407	0	379	1	330	0	265	0	356	0	1	302	5	439	2	426	5	409	305	1	299	protein_coding	Arl11
12792	ENSMUSG00000043162	5503	110	426	70	424	74	558	114	406	80	459	101	549	36	350	100	499	58	340	173	599	504	95	371	121	454	179	469	129	183	494	69	protein_coding	Pyurf
12793	ENSMUSG00000043164	30303	169	109	110	89	92	190	61	89	8	100	27	39	95	193	25	78	252	171	66	22	57	78	95	307	105	55	109	43	140	158	56	protein_coding	Tmem212
12794	ENSMUSG00000043165	2872	5	41	4	22	5	26	13	52	1	22	1	22	0	19	4	41	6	22	14	20	36	7	32	5	23	18	57	6	16	36	3	protein_coding	Lor
12795	ENSMUSG00000043168	4658	3	2	0	4	0	10	0	5	1	6	0	0	1	7	1	1	2	2	2	7	1	1	8	0	8	3	0	0	0	5	0	lncRNA	4930426D05Rik
12796	ENSMUSG00000043183	47512	560	133	534	110	602	136	355	119	586	123	496	102	334	158	437	133	374	90	450	109	121	376	178	646	92	460	119	578	513	120	477	protein_coding	Simc1
12797	ENSMUSG00000043190	17185	75	107	73	100	75	105	85	110	105	136	137	97	77	97	63	121	47	100	89	130	104	63	92	95	101	112	112	85	110	109	67	protein_coding	Rfesd
12798	ENSMUSG00000043192	1432	743	1615	573	1378	807	1652	911	1488	567	1181	852	1290	469	1117	711	1661	634	847	751	1661	1374	572	1389	952	1407	980	1430	657	963	1426	572	processed_pseudogene	Gpi-ps
12799	ENSMUSG00000043207	39005	1231	736	1131	689	1324	905	1379	640	1148	823	1844	908	1245	609	1339	923	1235	734	1335	1044	876	1045	741	1811	719	1635	881	1145	1621	736	1254	protein_coding	Zmpste24
12800	ENSMUSG00000043219	2435	0	0	0	0	0	0	0	0	0	0	0	0	0	0	0	0	0	0	0	0	0	0	0	0	0	0	0	0	0	0	0	protein_coding	Hoxa6
12801	ENSMUSG00000043223	972	0	0	2	0	0	1	1	0	0	0	0	0	0	0	1	1	0	0	3	0	1	1	0	0	1	0	0	1	0	0	1	processed_pseudogene	Gm4835
12802	ENSMUSG00000043226	9718	1	0	2	0	0	0	0	1	2	0	0	0	0	0	0	0	2	0	0	0	0	0	0	0	0	0	0	0	0	0	2	protein_coding	Olfr1009
12803	ENSMUSG00000043230	19768	2	10	5	10	7	14	2	2	2	12	9	10	2	15	3	9	7	4	4	8	3	5	11	1	3	8	19	12	7	5	2	protein_coding	Fam124b
12804	ENSMUSG00000043241	105235	1190	794	978	811	1118	770	980	567	1131	689	1335	704	791	739	1144	902	1037	824	1126	918	631	822	614	1350	573	1077	748	1216	1424	843	1118	protein_coding	Upf2
12805	ENSMUSG00000043243	10289	73	6	42	9	37	17	43	11	52	9	37	4	34	10	40	6	25	2	26	11	22	44	12	31	13	28	12	43	30	17	39	protein_coding	Niban3
12806	ENSMUSG00000043251	6178	20	30	26	39	15	25	23	36	32	40	17	25	10	36	30	33	23	12	23	39	22	17	16	22	27	34	38	34	35	20	16	protein_coding	Exoc3l
12807	ENSMUSG00000043252	20923	1724	382	1555	417	1813	511	1759	443	1726	423	1925	404	1544	517	1695	518	1663	381	1398	448	459	1337	467	2432	396	1925	526	1498	2117	401	1741	protein_coding	Tmem64
12808	ENSMUSG00000043257	12261	403	147	320	135	368	151	356	141	345	140	551	140	363	140	320	169	277	85	331	194	145	320	156	465	110	363	218	392	412	157	359	protein_coding	Pigv
12809	ENSMUSG00000043259	118256	457	1417	278	1325	361	1693	384	1372	234	1211	331	1633	117	1147	209	1585	236	1143	549	1836	1328	346	1507	469	1487	467	1464	471	642	1334	208	protein_coding	Fam13c
12810	ENSMUSG00000043262	35312	77	61	94	72	66	63	61	69	88	58	114	44	108	57	110	76	71	63	107	70	50	67	84	87	66	93	61	69	97	72	69	protein_coding	Uevld
12811	ENSMUSG00000043263	17012	60	1	100	3	82	7	75	3	101	3	138	1	150	2	105	1	111	7	87	3	1	63	6	98	1	89	3	76	110	3	125	protein_coding	Ifi209
12812	ENSMUSG00000043267	3401	0	0	1	0	0	0	0	0	0	0	4	0	0	0	0	0	0	0	0	0	0	0	0	0	0	0	0	0	0	0	0	protein_coding	Olfr1031
12813	ENSMUSG00000043274	6577	0	0	0	0	0	0	0	0	0	0	0	0	0	0	0	0	0	0	0	0	0	0	0	0	0	0	0	0	0	0	0	protein_coding	Olfr1123
12814	ENSMUSG00000043279	10566	754	594	574	519	729	531	574	416	749	486	1002	544	551	498	631	582	622	433	615	640	531	523	472	839	443	718	573	779	774	539	663	protein_coding	Trim56
12815	ENSMUSG00000043282	2527	0	0	0	0	0	0	0	0	0	0	0	0	0	0	0	0	0	0	0	0	0	0	0	0	0	0	0	0	0	0	0	protein_coding	Teddm1b
12816	ENSMUSG00000043284	14821	750	229	626	192	743	269	655	260	858	176	679	221	505	195	794	245	608	112	730	267	221	568	183	712	280	771	312	832	712	198	627	protein_coding	Tmem11
12817	ENSMUSG00000043286	31899	5	0	5	1	1	1	0	0	2	0	0	2	0	0	0	1	7	0	0	0	2	2	0	0	4	4	6	3	2	1	0	protein_coding	Pnpla1
12818	ENSMUSG00000043289	342338	7	1	8	1	0	8	1	12	4	7	5	6	1	9	2	2	31	3	3	2	13	0	7	0	10	4	9	7	2	10	19	protein_coding	Mei4
12819	ENSMUSG00000043290	4008	40	63	23	71	24	59	23	80	27	63	29	61	21	60	18	70	23	49	23	79	71	35	49	37	60	43	64	29	41	74	26	protein_coding	Zfp784
12820	ENSMUSG00000043295	303	11	11	10	11	8	8	9	7	4	8	12	9	12	10	22	17	11	6	10	11	8	9	9	13	11	11	12	11	8	10	16	processed_pseudogene	Gm16373
12821	ENSMUSG00000043298	5526	24	105	20	138	29	198	40	129	21	153	23	182	10	248	24	156	5	81	63	216	161	33	169	54	189	79	215	41	59	168	25	protein_coding	Smco3
12822	ENSMUSG00000043300	24803	755	86	622	63	624	82	450	88	682	56	687	62	740	84	588	101	503	79	638	66	95	543	62	510	58	572	81	787	585	59	624	protein_coding	B3galnt1
12823	ENSMUSG00000043301	249066	22	37	7	28	2	44	7	29	3	17	2	27	4	27	1	47	26	23	2	32	13	1	33	5	33	3	33	0	11	26	6	protein_coding	Kcnj6
12824	ENSMUSG00000043308	9678	0	0	0	0	0	0	0	0	0	0	0	0	0	0	0	0	2	0	0	0	0	0	0	0	0	0	0	0	0	0	1	protein_coding	Vmn1r75
12825	ENSMUSG00000043310	12447	0	0	0	0	1	0	0	0	0	0	0	1	1	0	0	0	1	1	0	0	0	1	0	0	0	0	0	0	0	0	0	protein_coding	Olfr571
12826	ENSMUSG00000043311	2483	154	70	99	70	144	117	123	94	127	98	124	94	119	102	116	110	106	41	107	113	85	77	68	125	92	128	152	138	131	97	95	protein_coding	D17H6S53E
12827	ENSMUSG00000043312	7070	0	0	0	0	0	0	0	0	0	0	0	0	0	0	0	0	1	0	0	0	0	1	0	0	0	0	0	0	0	0	0	protein_coding	Olfr131
12828	ENSMUSG00000043313	7138	0	0	0	0	0	0	0	0	0	0	0	0	0	0	0	0	0	0	0	0	0	0	0	0	0	0	0	0	0	0	0	protein_coding	Pcdhb19
12829	ENSMUSG00000043314	8166	0	0	0	0	0	0	0	1	0	0	0	0	0	0	0	0	1	0	0	0	0	0	0	0	0	0	0	0	0	0	0	protein_coding	Olfr30
12830	ENSMUSG00000043319	1211	0	0	0	0	0	0	0	1	0	0	0	0	0	0	0	0	0	0	0	0	0	0	0	0	0	0	0	0	0	0	0	protein_coding	Cox8c
12831	ENSMUSG00000043323	86849	4450	1303	3536	1130	3381	1082	2936	975	3706	942	3012	795	2748	922	3133	1155	2996	543	3049	1175	1096	2857	1146	4049	1030	2818	1155	3897	3627	872	3040	protein_coding	Fbrsl1
12832	ENSMUSG00000043329	480	0	0	0	0	0	0	0	0	0	0	0	0	0	0	0	0	0	0	0	0	0	0	0	0	0	0	0	0	0	0	0	processed_pseudogene	Gm8849
12833	ENSMUSG00000043331	3916	0	0	0	0	0	0	0	0	0	0	0	0	0	0	0	0	0	0	0	0	0	0	0	0	0	0	0	0	0	0	0	protein_coding	Olfr975
12834	ENSMUSG00000043333	42031	6	12	10	23	2	18	14	11	4	21	2	4	6	17	5	20	10	9	12	15	22	5	26	5	17	10	29	5	6	19	8	protein_coding	Rhbdl2
12835	ENSMUSG00000043336	220034	2394	313	1629	313	1511	230	1314	192	2383	328	2185	315	1136	534	1895	304	1646	316	1835	334	263	1551	326	1728	264	1462	282	2348	1917	347	1885	protein_coding	Filip1l
12836	ENSMUSG00000043340	45308	22	8	17	10	23	4	5	10	12	7	2	2	7	11	9	13	24	10	13	11	5	10	4	11	9	14	8	11	11	7	8	lncRNA	6530409C15Rik
12837	ENSMUSG00000043342	2482	2	1	1	0	1	1	0	0	0	0	0	0	0	0	2	0	2	0	0	0	0	0	0	0	2	0	0	0	2	3	2	protein_coding	Hoxd9
12838	ENSMUSG00000043346	747	1	0	0	0	1	1	0	0	4	2	0	1	0	2	0	1	0	0	3	1	0	0	0	0	0	4	0	0	1	0	1	processed_pseudogene	Gm6741
12839	ENSMUSG00000043354	4764	0	0	0	0	0	0	0	0	0	0	0	0	0	0	0	0	0	0	0	0	0	0	0	0	0	0	0	0	0	0	0	protein_coding	Olfr577
12840	ENSMUSG00000043357	4205	0	0	0	0	0	0	0	0	0	0	0	0	0	0	0	0	0	0	0	0	0	0	0	0	0	0	0	0	0	0	2	protein_coding	Olfr187
12841	ENSMUSG00000043366	20961	143	28	120	30	50	11	72	13	127	29	56	12	57	35	96	34	126	43	159	26	34	81	53	66	21	36	16	242	146	36	67	protein_coding	Olfr78
12842	ENSMUSG00000043372	7448	34	75	31	72	38	107	42	80	35	65	22	94	16	70	37	71	30	61	41	67	82	29	39	44	74	43	107	40	54	86	37	protein_coding	Hexim2
12843	ENSMUSG00000043383	5271	0	0	0	0	0	0	0	0	0	0	0	0	0	0	0	0	0	0	0	0	0	0	0	2	0	0	0	0	0	0	0	protein_coding	Olfr1342
12844	ENSMUSG00000043384	60742	497	359	406	291	334	374	301	228	452	306	487	334	365	287	353	368	366	295	405	453	330	269	355	386	233	333	364	479	488	309	403	protein_coding	Gprasp1
12845	ENSMUSG00000043385	5013	0	1	0	1	1	0	1	0	1	0	0	0	0	0	0	0	0	0	3	1	0	2	0	0	0	0	2	0	1	0	2	protein_coding	Olfr267
12846	ENSMUSG00000043388	25904	79	278	30	225	21	292	35	204	12	162	27	231	6	245	14	293	13	146	61	217	199	33	186	41	198	55	232	39	94	313	15	protein_coding	Tmem130
12847	ENSMUSG00000043391	45621	1589	1478	1056	1152	1157	1330	1207	1226	1174	1302	1461	1293	1204	1252	1199	1436	1120	1238	1358	1579	1328	1233	1367	1479	1223	1481	1364	1411	1531	1330	1185	protein_coding	2510009E07Rik
12848	ENSMUSG00000043398	3150	9	24	15	34	8	56	16	33	5	27	0	19	11	38	6	32	16	29	16	25	20	18	27	15	46	13	23	7	13	35	7	protein_coding	Gpr135
12849	ENSMUSG00000043410	86130	14	20	6	18	3	7	6	11	4	9	2	7	0	34	3	10	9	25	7	17	16	7	17	1	10	3	13	7	11	20	0	protein_coding	Hfm1
12850	ENSMUSG00000043411	64783	2402	788	2017	659	1964	714	1727	562	2203	595	2776	516	2083	702	1936	735	1817	602	2012	822	595	1612	747	2252	555	1904	744	2084	2609	609	2083	protein_coding	Usp48
12851	ENSMUSG00000043415	2832	3192	145	2253	216	2056	192	1782	146	2790	196	2144	157	1825	201	2040	210	1708	151	2109	183	147	2207	152	1870	192	1988	219	3336	2005	183	2112	protein_coding	Otud1
12852	ENSMUSG00000043418	5815	0	0	0	0	0	0	0	0	0	0	0	0	0	0	0	0	1	0	0	0	0	0	0	0	0	0	0	1	0	0	0	protein_coding	Lrit2
12853	ENSMUSG00000043419	2181	262	1071	162	839	141	1244	290	1004	134	777	193	948	97	903	147	1097	134	882	324	1053	970	224	905	260	913	351	1160	218	395	1203	151	protein_coding	Rnf227
12854	ENSMUSG00000043421	2959	404	90	394	67	521	97	606	99	418	65	301	62	468	77	537	107	541	57	562	68	52	514	117	609	88	526	80	471	389	66	401	protein_coding	Hilpda
12855	ENSMUSG00000043424	2379	305	134	254	125	378	166	347	115	275	123	321	151	269	102	367	138	304	137	300	165	157	269	123	420	105	401	139	330	296	140	256	protein_coding	Eif3j2
12856	ENSMUSG00000043429	2055	0	0	0	0	0	0	0	0	0	0	0	0	0	0	0	0	0	0	0	0	0	0	0	0	0	0	0	0	0	0	0	protein_coding	Ccdc185
12857	ENSMUSG00000043430	2548	0	0	0	0	0	0	0	0	0	0	0	0	0	0	0	0	1	0	0	0	0	0	0	0	0	0	0	0	0	0	0	protein_coding	Psapl1
12858	ENSMUSG00000043432	2460	75	35	50	57	45	50	50	53	63	29	97	44	55	42	39	56	45	24	42	48	48	27	49	70	53	48	46	55	60	43	68	protein_coding	Leng9
12859	ENSMUSG00000043439	2314	352	788	198	446	298	691	306	525	266	285	205	348	96	356	213	387	146	150	155	310	231	240	392	359	487	310	383	250	270	399	164	protein_coding	Epop
12860	ENSMUSG00000043441	76064	1	14	2	16	1	7	1	11	2	12	3	16	0	12	1	16	2	6	5	14	20	2	7	2	20	10	7	1	3	13	7	protein_coding	Gpr149
12861	ENSMUSG00000043445	2719	514	1480	375	1211	502	1580	651	1458	382	1081	532	1312	281	1133	431	1415	374	781	603	1537	1326	395	1161	632	1299	699	1447	455	649	1214	357	protein_coding	Pgp
12862	ENSMUSG00000043448	7646	84	441	88	649	129	833	142	675	83	691	79	380	22	799	87	727	65	217	178	720	502	153	595	154	620	296	883	124	279	533	55	protein_coding	Gjc2
12863	ENSMUSG00000043453	4989	0	0	0	0	0	0	0	0	0	0	0	0	0	0	0	0	0	0	0	0	0	0	0	0	0	0	0	0	0	0	0	protein_coding	Magea10
12864	ENSMUSG00000043456	455618	135	576	126	767	90	625	167	368	110	652	119	381	38	869	79	605	157	490	312	853	572	172	698	197	520	244	554	163	292	695	96	protein_coding	Zfp536
12865	ENSMUSG00000043458	3034	0	0	0	0	0	0	0	0	0	0	0	0	0	0	0	0	0	0	0	0	0	0	0	0	0	0	0	0	0	0	0	protein_coding	Pcdhb12
12866	ENSMUSG00000043460	51441	309	1240	152	967	94	1059	199	876	66	633	85	844	25	909	88	1210	85	530	330	1046	800	181	792	145	847	263	1190	195	355	1019	65	protein_coding	Elfn2
12867	ENSMUSG00000043461	40399	4	7	5	12	5	7	0	1	0	10	0	12	3	12	2	14	5	15	7	8	11	1	11	8	14	5	10	4	4	6	2	protein_coding	Sptssb
12868	ENSMUSG00000043463	10609	20	76	6	68	5	124	12	77	4	79	1	109	4	97	9	129	8	77	31	82	91	21	81	21	71	38	108	14	26	95	9	protein_coding	Rab9b
12869	ENSMUSG00000043467	31928	864	382	609	240	518	209	383	166	723	271	594	204	747	272	547	335	505	313	694	361	270	564	297	532	190	517	240	833	760	275	607	protein_coding	Zbtb37
12870	ENSMUSG00000043468	3540	10	0	5	1	5	0	2	0	12	0	6	0	4	0	12	1	7	0	4	0	0	8	0	0	0	0	0	15	0	0	9	protein_coding	Adam30
12871	ENSMUSG00000043472	1116	0	0	0	0	0	0	0	0	0	0	0	0	0	0	0	0	0	0	0	0	0	0	0	0	0	0	0	0	0	0	0	protein_coding	Lce3d
12872	ENSMUSG00000043483	636	563	456	449	457	667	572	621	546	556	429	581	448	382	430	607	447	575	365	581	474	446	479	421	854	418	678	507	545	649	486	508	processed_pseudogene	Gm6863
12873	ENSMUSG00000043484	592	93	62	94	43	99	70	97	47	81	75	104	85	83	66	145	58	77	94	113	70	56	103	53	102	79	119	50	79	93	68	72	processed_pseudogene	Gm5867
12874	ENSMUSG00000043485	4208	0	0	0	0	0	0	0	0	0	0	0	0	0	0	0	0	0	0	0	0	0	0	0	0	0	0	0	0	0	0	0	protein_coding	Krt34
12875	ENSMUSG00000043487	10696	67	135	31	130	48	103	33	81	27	146	34	116	57	119	18	107	70	102	65	129	102	40	92	83	88	58	109	61	61	132	36	protein_coding	Acot6
12876	ENSMUSG00000043488	5766	4	3	6	0	7	5	4	2	4	3	6	1	4	2	7	10	11	0	6	1	5	4	7	8	7	4	4	3	5	5	4	lncRNA	Frmd8os
12877	ENSMUSG00000043496	5363	925	3067	636	2915	401	2858	897	2253	424	3321	534	2326	119	2078	395	3058	518	2111	1208	4115	3432	630	2709	788	2519	1307	3660	715	1251	2715	422	protein_coding	Tril
12878	ENSMUSG00000043501	4670	0	7	2	6	3	3	3	2	3	7	2	8	4	2	6	2	5	0	5	2	8	7	0	0	6	9	7	2	3	8	2	protein_coding	Lgals2
12879	ENSMUSG00000043505	8014	36	21	26	25	36	18	48	25	35	44	52	31	34	34	42	33	34	24	33	36	23	23	22	61	33	27	26	22	54	10	34	protein_coding	Gimap5
12880	ENSMUSG00000043510	10708	102	103	123	70	172	106	179	113	131	80	151	108	145	92	146	87	134	68	136	117	112	90	81	182	71	139	112	124	177	97	149	protein_coding	Hscb
12881	ENSMUSG00000043518	62428	29	54	7	27	17	64	11	44	10	48	8	31	9	47	8	42	16	37	14	50	38	14	42	21	58	19	68	14	11	41	9	protein_coding	Rai2
12882	ENSMUSG00000043522	742	0	0	0	0	0	0	0	0	0	0	0	0	0	0	0	0	0	0	0	0	0	0	0	0	0	0	0	0	0	0	0	unprocessed_pseudogene	A430060F13Rik
12883	ENSMUSG00000043529	5803	0	0	1	0	0	0	0	0	0	0	0	0	0	0	0	0	2	0	0	0	0	0	0	0	0	0	0	0	0	0	0	protein_coding	Olfr266
12884	ENSMUSG00000043531	535348	63	185	44	277	51	221	44	201	28	240	25	136	11	265	40	248	103	201	135	283	188	78	248	36	186	109	228	85	106	220	34	protein_coding	Sorcs1
12885	ENSMUSG00000043535	58291	1474	895	1209	774	1351	860	1211	639	1388	763	1780	725	1095	823	1344	916	1259	924	1242	1039	799	1095	884	1685	632	1462	844	1332	1769	704	1339	protein_coding	Setx
12886	ENSMUSG00000043537	7991	0	0	0	0	0	0	0	0	0	0	0	0	0	0	0	0	0	0	0	0	0	0	0	0	0	0	0	0	0	0	1	protein_coding	Vmn1r225
12887	ENSMUSG00000043541	36172	60	40	65	27	29	26	23	21	28	24	12	24	46	41	63	37	89	26	76	11	29	46	25	75	38	24	40	53	41	35	35	protein_coding	Casc1
12888	ENSMUSG00000043542	50354	214	318	159	296	143	289	221	293	174	307	204	305	99	318	185	343	249	506	234	328	287	153	328	235	330	244	305	245	283	308	159	protein_coding	Zc2hc1a
12889	ENSMUSG00000043549	11725	0	0	0	0	1	0	0	0	0	0	0	0	0	0	0	0	0	0	0	0	0	0	0	0	0	0	0	0	0	0	0	protein_coding	Fam90a1b
12890	ENSMUSG00000043556	355122	57	65	75	74	61	55	75	38	79	50	63	40	73	101	74	78	129	82	138	58	50	37	66	57	61	62	55	94	65	39	49	protein_coding	Fbxl7
12891	ENSMUSG00000043557	142139	149	264	95	316	82	373	101	336	57	183	95	279	51	179	74	378	90	142	182	271	233	98	277	131	261	163	343	109	135	259	67	protein_coding	Mdga1
12892	ENSMUSG00000043569	15373	0	0	0	0	0	0	0	0	0	0	0	0	0	0	0	0	0	0	0	0	0	0	0	0	0	0	0	0	0	0	0	protein_coding	Cldn34c4
12893	ENSMUSG00000043572	4214	30	50	18	62	19	60	28	66	17	67	61	52	44	59	17	58	23	34	24	68	47	31	59	24	49	31	73	34	37	54	25	protein_coding	Pars2
12894	ENSMUSG00000043583	22600	0	0	0	0	0	0	0	0	0	0	0	0	0	0	0	0	4	0	0	0	1	0	0	0	0	0	0	0	0	0	1	protein_coding	4930470P17Rik
12895	ENSMUSG00000043587	69334	18	46	19	28	30	57	16	65	17	32	22	31	17	49	13	44	17	30	26	76	52	22	81	23	41	34	65	20	38	24	24	protein_coding	Pxylp1
12896	ENSMUSG00000043592	84814	41	14	54	5	45	3	28	0	19	8	36	8	60	15	24	5	73	12	33	3	5	20	7	55	4	29	11	17	32	16	35	protein_coding	Unc5cl
12897	ENSMUSG00000043602	8720	55	140	50	111	46	166	55	127	28	106	83	142	28	127	33	146	52	89	37	141	108	40	107	60	108	59	145	40	89	124	38	protein_coding	Zfp3
12898	ENSMUSG00000043605	5321	0	0	0	0	0	0	0	0	0	0	0	0	0	0	0	0	1	0	0	0	0	0	0	0	0	0	0	0	0	0	0	protein_coding	Olfr13
12899	ENSMUSG00000043613	10154	0	0	0	0	0	0	0	0	0	1	0	0	0	0	0	1	0	7	2	0	0	0	0	0	0	0	0	0	0	0	0	protein_coding	Mmp3
12900	ENSMUSG00000043614	5367	38	217	28	104	42	174	34	179	22	122	16	90	12	150	31	150	32	55	43	132	111	34	137	31	151	55	183	41	53	126	28	protein_coding	Vps37d
12901	ENSMUSG00000043618	447	117	63	104	67	123	74	115	75	86	60	122	64	61	63	119	75	120	40	92	59	69	89	62	145	59	122	75	105	133	79	92	processed_pseudogene	Eif5al3-ps
12902	ENSMUSG00000043621	27331	30	57	41	67	39	67	24	52	3	60	13	32	33	92	11	70	85	53	18	37	51	24	40	129	68	28	55	10	44	74	15	protein_coding	Ubxn10
12903	ENSMUSG00000043623	1345	0	1	0	0	0	1	1	0	0	5	3	0	2	0	0	0	1	0	3	0	0	0	2	0	3	2	2	0	1	0	1	pseudogene	4933412A08Rik
12904	ENSMUSG00000043629	97856	25	64	16	91	10	64	10	77	8	63	16	82	3	76	8	108	20	49	21	71	83	12	53	28	68	42	102	17	31	93	24	protein_coding	1700019D03Rik
12905	ENSMUSG00000043631	27980	309	304	214	322	210	303	318	233	336	335	301	289	202	380	265	281	299	246	323	414	290	184	265	325	317	271	359	359	376	359	210	protein_coding	Ecm2
12906	ENSMUSG00000043633	9524	0	13	3	12	0	8	3	9	2	7	1	15	1	15	0	17	5	15	4	12	7	2	15	12	14	6	14	2	12	5	1	protein_coding	Fam221b
12907	ENSMUSG00000043635	206248	18	36	9	20	8	25	7	32	5	9	14	19	11	24	19	61	35	37	9	32	35	16	34	8	47	15	30	6	16	24	24	protein_coding	Adamts3
12908	ENSMUSG00000043639	189775	41	71	29	51	26	80	28	61	27	58	26	61	13	47	23	83	50	36	56	66	67	25	75	30	56	24	77	54	59	65	13	protein_coding	Rbm20
12909	ENSMUSG00000043644	2513	44	86	39	69	35	115	33	86	36	73	34	97	28	73	34	73	48	48	51	121	77	35	96	50	77	53	96	52	58	70	34	lncRNA	0610009L18Rik
12910	ENSMUSG00000043648	3749	3	26	0	15	1	35	5	5	1	16	2	7	1	16	1	12	5	4	6	13	16	3	18	0	22	4	22	4	7	8	0	protein_coding	Pld6
12911	ENSMUSG00000043659	218403	2	6	6	9	0	8	1	10	3	2	9	2	3	2	4	2	18	7	3	4	2	2	10	4	5	1	6	5	7	5	7	protein_coding	Npsr1
12912	ENSMUSG00000043661	1015	0	0	0	0	0	0	0	0	0	0	0	0	0	0	0	0	1	0	0	0	0	0	0	0	0	0	0	0	0	0	0	transcribed_processed_pseudogene	Gm9785
12913	ENSMUSG00000043664	4634	102	0	75	2	91	1	106	0	82	1	103	3	114	2	87	2	68	0	59	2	3	50	0	136	3	100	2	69	94	1	86	protein_coding	Tmem221
12914	ENSMUSG00000043668	101304	52	289	26	231	61	311	52	243	27	155	25	141	20	254	26	188	69	232	61	197	126	55	272	50	203	108	280	52	96	176	30	protein_coding	Tox3
12915	ENSMUSG00000043670	6074	132	955	78	696	55	999	128	925	44	477	69	658	14	716	52	940	34	417	196	773	600	111	676	85	767	180	799	106	221	769	47	protein_coding	Diras1
12916	ENSMUSG00000043671	69290	697	989	522	947	637	1003	655	846	548	927	719	1033	334	638	595	1171	533	765	716	1219	1054	592	995	845	908	757	1056	590	834	870	549	protein_coding	Dpy19l3
12917	ENSMUSG00000043673	60855	11	26	11	22	11	15	14	10	10	39	36	17	6	35	17	13	16	45	19	40	28	9	7	8	11	19	32	15	22	41	10	protein_coding	Kcns3
12918	ENSMUSG00000043681	3553	0	3	0	0	0	1	0	1	0	0	0	2	0	1	0	0	0	0	1	1	0	1	0	1	1	0	0	0	0	0	1	protein_coding	Fam25c
12919	ENSMUSG00000043683	6801	1114	587	625	570	967	652	864	615	896	448	839	439	480	553	654	660	616	330	817	539	566	693	552	900	524	996	680	1085	737	425	704	protein_coding	Fem1a
12920	ENSMUSG00000043687	39031	17	85	7	61	9	81	11	82	10	69	10	52	1	50	8	61	6	32	21	61	71	16	75	12	61	19	59	21	18	72	11	protein_coding	1190005I06Rik
12921	ENSMUSG00000043692	3489	0	0	0	0	0	0	0	0	0	0	0	0	0	0	0	0	0	0	0	0	0	0	0	0	0	0	0	0	0	0	0	protein_coding	Olfr399
12922	ENSMUSG00000043698	9091	0	0	1	0	0	0	0	0	0	0	0	0	0	0	0	0	2	0	0	0	0	0	0	0	0	0	0	0	1	0	0	protein_coding	Olfr62
12923	ENSMUSG00000043702	9926	706	221	555	194	907	213	815	211	766	197	641	197	421	190	765	236	565	178	573	271	233	691	222	817	219	793	253	804	558	223	618	protein_coding	Pde12
12924	ENSMUSG00000043705	94403	0	0	1	1	1	0	1	0	3	0	0	2	0	0	1	0	9	0	0	0	0	0	0	1	0	1	3	1	0	0	1	protein_coding	Capn13
12925	ENSMUSG00000043715	5736	0	0	0	0	0	0	0	0	0	0	0	0	0	0	0	0	0	0	0	0	0	0	0	0	0	0	0	0	0	0	0	protein_coding	Olfr1326-ps1
12926	ENSMUSG00000043716	3368	869	700	642	661	873	845	967	808	761	631	1027	821	644	756	842	797	741	711	830	742	694	680	716	1076	706	1010	794	784	1057	813	856	protein_coding	Rpl7
12927	ENSMUSG00000043719	140352	71	61	140	102	111	69	248	63	102	67	104	82	92	99	82	93	164	30	140	67	63	80	109	107	67	58	39	101	94	59	88	protein_coding	Col6a6
12928	ENSMUSG00000043727	78244	12	11	15	1	21	2	6	0	17	7	15	3	17	7	17	11	13	8	14	8	0	10	4	14	6	12	10	16	12	7	19	protein_coding	F830045P16Rik
12929	ENSMUSG00000043733	60865	3148	6973	2299	6364	2535	6157	2833	6001	2442	5476	2434	6159	1448	7188	2455	7593	2038	5295	3409	7354	6481	2441	5840	3127	5592	3385	6119	2854	3343	7417	1989	protein_coding	Ptpn11
12930	ENSMUSG00000043740	10884	122	0	144	0	214	2	155	0	158	0	166	0	203	0	164	0	111	0	100	0	0	113	1	134	0	157	0	137	143	0	112	protein_coding	B430306N03Rik
12931	ENSMUSG00000043747	18296	0	2	0	5	2	0	1	0	0	1	2	1	0	0	1	0	4	0	0	1	0	1	6	2	0	0	2	0	1	0	0	protein_coding	1520401A03Rik
12932	ENSMUSG00000043753	15337	0	5	0	7	0	9	4	10	0	3	1	1	2	3	0	11	7	4	3	3	7	0	5	2	5	2	9	1	1	6	1	protein_coding	Dmrta1
12933	ENSMUSG00000043760	560286	9	2	9	0	5	6	7	3	12	0	14	12	12	1	9	2	83	1	1	1	5	3	1	10	7	4	11	4	8	1	21	protein_coding	Pkhd1
12934	ENSMUSG00000043770	297	269	290	163	245	199	327	241	288	164	224	327	379	146	209	190	292	178	186	210	275	212	122	231	321	236	257	270	170	283	249	178	processed_pseudogene	Gm12481
12935	ENSMUSG00000043773	9794	0	1	0	1	0	0	0	0	0	3	0	0	0	1	0	1	1	2	1	0	1	0	4	0	2	0	3	0	1	1	0	lncRNA	1700048O20Rik
12936	ENSMUSG00000043782	8116	3	0	3	0	0	0	2	0	0	0	0	0	0	0	2	1	0	0	2	0	0	3	0	1	0	0	1	4	4	0	2	protein_coding	Bicdl2
12937	ENSMUSG00000043787	2909	0	0	0	0	0	0	0	0	0	0	0	0	0	0	0	2	1	1	0	0	0	0	0	0	0	0	0	0	0	0	0	protein_coding	Defb12
12938	ENSMUSG00000043789	32001	3	2	1	2	1	1	2	3	2	2	0	3	5	4	1	5	16	1	4	1	1	1	2	1	1	1	4	2	2	5	1	protein_coding	Vwce
12939	ENSMUSG00000043794	2196	4	1	12	5	7	4	19	4	5	2	13	1	10	7	12	4	16	1	11	0	4	1	1	12	1	8	7	7	15	1	4	lncRNA	D830025C05Rik
12940	ENSMUSG00000043795	15698	0	0	0	4	3	1	1	4	1	0	5	0	1	1	0	1	3	0	5	3	3	1	1	0	1	2	2	0	2	3	2	protein_coding	Prr33
12941	ENSMUSG00000043800	1530	2	1	0	0	0	2	3	1	0	2	0	0	0	1	0	0	0	0	0	1	4	1	1	0	2	0	0	1	2	0	1	transcribed_processed_pseudogene	Kifc5c-ps
12942	ENSMUSG00000043801	685	0	0	0	0	0	0	0	0	0	0	0	0	0	0	0	0	0	0	0	0	0	0	0	0	0	0	0	0	0	0	0	processed_pseudogene	Oaz1-ps
12943	ENSMUSG00000043807	1481	5	3	6	0	3	2	5	0	7	0	9	0	7	3	4	7	1	1	8	2	4	7	1	3	3	8	0	17	12	0	7	protein_coding	Ly6g5b
12944	ENSMUSG00000043811	24767	9	52	6	20	4	53	4	27	2	20	0	13	3	17	3	19	5	15	12	22	8	4	38	4	40	6	18	5	1	15	7	protein_coding	Rtn4r
12945	ENSMUSG00000043822	9303	81	207	61	148	32	157	68	142	55	117	66	141	49	130	42	191	51	93	71	167	125	64	178	83	165	68	139	71	89	95	44	protein_coding	Adamtsl5
12946	ENSMUSG00000043827	4570	0	0	0	0	0	0	0	0	0	0	0	0	0	0	0	0	6	0	0	0	0	0	0	0	0	0	0	0	0	0	0	protein_coding	Olfr94
12947	ENSMUSG00000043831	84787	313	223	454	178	267	283	226	217	217	172	317	201	210	224	250	223	210	114	322	262	214	183	220	271	185	272	272	305	301	231	348	protein_coding	Lysmd4
12948	ENSMUSG00000043832	17361	704	0	562	7	660	8	826	5	774	4	1686	7	940	1	817	4	685	2	510	2	6	513	1	981	7	751	4	510	820	5	806	protein_coding	Clec4a3
12949	ENSMUSG00000043833	9127	15	6	9	10	6	6	4	3	8	3	9	6	12	4	7	15	10	3	17	7	9	16	11	2	10	4	10	9	6	7	6	lncRNA	2900005J15Rik
12950	ENSMUSG00000043843	10090	13	55	3	32	7	51	7	20	9	21	4	11	10	37	3	21	13	26	14	40	25	9	32	3	32	7	47	5	12	39	10	protein_coding	Tmem145
12951	ENSMUSG00000043850	41313	1	0	4	0	1	0	0	0	0	3	0	0	1	0	0	0	2	0	0	0	4	5	0	0	0	0	0	0	0	2	1	protein_coding	Clrn1
12952	ENSMUSG00000043855	6091	0	0	0	0	0	0	0	0	0	0	0	0	0	0	0	0	2	0	0	0	0	0	0	0	0	0	0	0	0	0	0	protein_coding	Olfr479
12953	ENSMUSG00000043857	68086	108	675	57	506	59	671	92	662	36	251	46	530	14	485	44	704	36	285	136	535	458	94	537	76	567	121	502	57	144	402	28	protein_coding	Mgat5b
12954	ENSMUSG00000043859	543	0	0	0	0	0	0	0	0	0	0	0	0	0	0	0	0	0	0	0	0	0	0	0	0	0	0	0	0	0	0	0	processed_pseudogene	1700049L16Rik
12955	ENSMUSG00000043865	900	0	0	0	0	0	0	0	0	0	0	0	0	0	0	0	0	0	0	0	0	0	0	0	0	0	0	0	0	0	0	0	protein_coding	Tas2r118
12956	ENSMUSG00000043866	4969	422	578	282	473	382	595	406	543	342	350	377	436	222	475	356	587	305	316	369	571	442	290	459	506	489	488	493	339	393	410	334	protein_coding	Taf10
12957	ENSMUSG00000043870	529	13	2	7	6	8	7	8	9	14	8	6	3	11	4	5	7	6	0	7	6	4	5	6	14	5	13	5	4	7	10	6	processed_pseudogene	Gm5809
12958	ENSMUSG00000043872	14059	102	82	120	86	134	77	85	76	99	60	177	89	139	100	96	83	104	100	117	65	66	80	95	181	74	131	75	111	121	68	114	protein_coding	Zmym1
12959	ENSMUSG00000043873	15896	8	13	1	19	11	29	13	18	13	9	23	5	3	20	10	20	7	2	11	11	12	8	12	8	6	2	10	8	14	6	6	protein_coding	Chil5
12960	ENSMUSG00000043880	6343	0	0	0	0	0	0	0	0	0	0	0	0	0	0	0	0	0	0	0	0	0	0	0	0	0	0	0	0	0	0	0	protein_coding	Olfr323
12961	ENSMUSG00000043881	4526	633	208	395	226	422	174	368	199	572	201	730	239	420	202	417	256	351	236	441	218	177	387	214	444	226	502	283	690	539	205	512	protein_coding	Kbtbd7
12962	ENSMUSG00000043885	33624	973	596	895	505	971	634	974	477	929	487	810	445	620	549	1042	649	1066	535	1267	538	563	992	635	1292	565	945	519	871	1324	551	1114	protein_coding	Slc36a4
12963	ENSMUSG00000043889	1117	0	0	0	0	0	0	0	0	0	0	0	0	0	0	0	0	0	0	0	0	0	0	0	0	0	0	0	0	0	0	0	processed_pseudogene	Gm8399
12964	ENSMUSG00000043892	5743	0	0	0	0	0	0	0	0	0	0	0	0	0	0	0	0	0	0	0	0	0	0	0	0	0	0	0	0	0	0	0	protein_coding	Olfr1018
12965	ENSMUSG00000043895	14421	248	61	146	68	215	70	247	63	189	62	177	55	193	45	208	49	162	38	163	74	79	217	67	230	81	263	84	206	220	50	234	protein_coding	S1pr2
12966	ENSMUSG00000043897	26651	0	0	3	0	0	0	0	0	1	0	0	0	1	0	0	0	3	0	0	0	0	0	0	0	0	0	1	0	0	0	0	protein_coding	Vmn2r2
12967	ENSMUSG00000043903	14031	0	0	0	0	0	0	0	0	0	0	0	0	0	0	0	0	0	0	0	0	0	0	0	0	0	0	0	0	0	0	0	protein_coding	Zfp469
12968	ENSMUSG00000043909	78127	1579	748	1388	625	1551	729	1181	562	1508	501	1510	525	1221	690	1625	722	1237	619	1378	770	654	1241	698	1581	562	1383	656	1544	1537	656	1254	protein_coding	Trp53bp1
12969	ENSMUSG00000043911	4582	0	0	0	0	0	0	0	0	0	0	1	0	0	0	0	0	0	0	0	0	0	0	0	0	0	0	1	0	0	0	0	protein_coding	Olfr922
12970	ENSMUSG00000043913	164345	12	21	19	30	18	31	15	24	3	46	2	48	10	48	8	47	62	28	28	37	41	10	29	20	37	22	47	16	27	54	12	protein_coding	Ccdc60
12971	ENSMUSG00000043923	8411	310	66	224	54	193	57	163	37	275	60	130	31	247	55	198	57	158	66	213	82	51	202	56	190	50	177	56	291	238	65	224	protein_coding	Ccdc84
12972	ENSMUSG00000043924	28652	18	5	10	6	8	12	13	5	6	12	0	5	3	18	10	9	9	11	8	9	4	12	18	15	4	12	11	11	15	10	18	protein_coding	Ncmap
12973	ENSMUSG00000043925	6283	0	0	0	0	0	0	0	0	0	0	0	0	0	0	0	0	2	0	0	0	0	0	0	0	0	0	0	0	0	0	0	protein_coding	Olfr544
12974	ENSMUSG00000043929	43126	270	133	210	91	201	99	194	82	228	81	173	71	145	109	228	104	187	125	263	120	99	166	130	229	90	218	111	228	230	123	224	protein_coding	Klhl15
12975	ENSMUSG00000043931	6016	0	0	0	0	0	0	0	0	0	0	0	0	0	0	0	0	0	0	0	0	0	0	0	0	0	0	0	0	0	0	0	protein_coding	Gimap7
12976	ENSMUSG00000043932	11444	3	0	15	4	34	0	46	1	16	0	10	0	19	6	38	2	14	3	11	1	1	18	6	44	0	7	0	10	3	1	20	protein_coding	Klri2
12977	ENSMUSG00000043939	18150	26	0	27	0	42	0	38	0	29	0	15	0	34	0	28	0	32	0	19	0	0	34	0	43	0	12	0	27	36	0	23	protein_coding	A530064D06Rik
12978	ENSMUSG00000043940	236966	5223	1985	3655	1529	3851	1709	3693	1299	4358	1301	4921	1333	3135	1404	3679	1857	3310	1274	4042	2031	1527	3139	1689	4338	1303	3978	1755	4326	4081	1350	3877	protein_coding	Wdfy3
12979	ENSMUSG00000043943	81045	514	117	632	100	417	88	547	88	575	102	910	103	586	155	747	112	834	85	657	86	79	531	76	816	82	461	105	776	821	110	739	protein_coding	Naalad2
12980	ENSMUSG00000043945	2558	0	0	0	0	0	0	0	0	0	0	0	0	0	0	0	0	0	0	0	0	0	0	0	0	0	0	0	0	0	0	0	protein_coding	Adam6a
12981	ENSMUSG00000043948	6762	0	0	1	0	0	1	0	2	0	0	0	0	0	0	0	1	2	1	0	1	0	0	0	0	0	0	1	0	1	1	0	protein_coding	Olfr691
12982	ENSMUSG00000043953	3034	4080	134	3749	117	4203	95	4422	91	4248	168	6187	100	2159	164	3596	119	4269	90	3735	129	113	3692	144	7427	147	5229	111	4287	5643	158	5885	protein_coding	Ccrl2
12983	ENSMUSG00000043962	38679	3844	696	3202	713	2290	720	2041	553	3693	587	1928	560	2209	724	3550	888	2624	581	3825	900	665	2906	730	2670	589	1951	725	3891	2935	718	2945	protein_coding	Thrap3
12984	ENSMUSG00000043964	5336	514	273	459	232	462	288	605	220	504	232	913	229	520	212	508	247	466	174	401	268	229	314	207	653	211	564	274	403	620	237	531	protein_coding	Orai3
12985	ENSMUSG00000043969	6986	172	710	63	338	45	549	55	415	19	373	61	650	6	339	34	496	24	431	91	422	392	50	450	78	495	131	416	72	115	458	27	protein_coding	Emx2
12986	ENSMUSG00000043972	54613	0	1	0	0	1	0	1	0	2	1	1	0	1	1	0	1	7	1	1	0	1	0	0	0	0	0	1	0	0	0	1	protein_coding	Opn5
12987	ENSMUSG00000043982	304	0	0	0	0	0	0	0	0	0	0	0	0	0	0	0	0	0	0	0	0	0	0	0	0	0	0	0	0	0	0	0	protein_coding	Krtap19-4
12988	ENSMUSG00000043986	5828	0	2	1	0	0	0	0	0	0	0	0	0	0	1	1	0	1	0	0	0	1	0	0	0	0	0	0	0	0	1	1	protein_coding	Spata31d1d
12989	ENSMUSG00000043987	61746	622	175	463	176	513	187	471	119	515	163	490	140	387	153	530	178	450	139	500	188	155	393	136	597	149	418	145	558	532	168	469	protein_coding	Cep164
12990	ENSMUSG00000043991	11439	1108	1347	918	1108	843	1328	989	1108	897	1051	1068	1208	956	1202	771	1364	851	1061	1106	1430	1109	837	1174	1190	1064	1005	1260	1065	1303	1269	925	protein_coding	Pura
12991	ENSMUSG00000043993	1784	21	50	17	58	8	26	15	39	11	54	10	31	5	65	8	65	15	19	34	66	44	18	42	12	53	26	50	33	35	58	15	lncRNA	2900052L18Rik
12992	ENSMUSG00000043998	2614	912	285	722	252	984	384	946	257	860	256	1244	220	856	276	779	326	778	215	736	314	257	635	256	1224	314	1086	355	782	877	289	849	protein_coding	Mgat2
12993	ENSMUSG00000043999	8372	0	0	0	0	0	0	0	0	0	0	0	0	0	0	0	0	0	0	0	0	0	0	0	0	0	0	0	0	0	0	0	protein_coding	Gpr75
12994	ENSMUSG00000044005	15548	25	118	29	66	8	91	24	58	6	54	12	41	15	47	20	65	17	44	29	81	39	25	71	15	71	18	55	25	23	72	21	protein_coding	Gls2
12995	ENSMUSG00000044006	7319	10	11	13	5	25	8	11	4	2	12	8	3	11	15	53	20	9	4	13	5	5	3	3	12	4	18	5	6	10	5	9	protein_coding	Cilp2
12996	ENSMUSG00000044014	8164	0	0	0	1	0	2	1	4	0	1	0	0	1	0	0	7	0	0	0	2	2	1	1	2	0	1	3	0	0	1	4	protein_coding	Npy5r
12997	ENSMUSG00000044017	107850	6	7	6	20	9	7	7	12	8	5	15	15	6	16	3	15	19	9	3	8	5	8	16	15	8	22	18	8	10	12	11	protein_coding	Adgrd1
12998	ENSMUSG00000044018	8498	298	401	152	375	210	516	206	406	201	399	268	539	171	356	193	422	141	416	243	534	368	167	405	230	404	320	467	221	267	465	232	protein_coding	Mrpl50
12999	ENSMUSG00000044022	4705	0	0	0	0	0	0	0	0	0	0	0	0	0	0	0	0	0	0	0	0	0	0	0	0	0	0	0	0	0	0	0	protein_coding	Pcdhb21
13000	ENSMUSG00000044024	4101	302	1410	124	1020	82	1349	201	1322	66	718	102	922	46	920	105	1179	72	497	271	1083	886	167	982	189	1146	292	1082	154	283	982	70	protein_coding	Rell2
13001	ENSMUSG00000044025	4851	0	0	0	0	0	0	0	0	0	0	0	0	0	0	0	0	0	0	0	0	0	0	0	0	0	0	0	0	0	0	0	protein_coding	Olfr790
13002	ENSMUSG00000044026	9631	22	27	16	26	54	39	26	31	30	16	50	11	53	32	43	32	27	17	23	31	25	13	35	50	24	32	33	44	49	28	34	protein_coding	Slc35g1
13003	ENSMUSG00000044029	3756	0	0	0	0	0	0	0	0	0	0	0	0	0	0	0	0	0	0	0	0	0	0	0	0	0	0	0	0	0	0	0	protein_coding	Olfr178
13004	ENSMUSG00000044030	2734	348	335	277	323	350	407	392	379	301	250	470	263	305	352	234	371	308	121	222	355	239	218	333	530	351	385	435	282	408	307	309	protein_coding	Irf2bp1
13005	ENSMUSG00000044033	160735	437	1239	346	1172	264	1130	396	895	276	1079	350	1141	226	997	290	1321	381	1041	677	1588	1136	329	1114	410	914	467	1254	485	613	1026	251	protein_coding	Ccdc141
13006	ENSMUSG00000044034	617	2	3	4	7	1	11	2	12	0	8	5	1	0	12	0	4	1	1	1	8	5	4	7	3	2	0	7	6	2	2	1	protein_coding	Npb
13007	ENSMUSG00000044037	20661	392	460	371	450	287	379	256	360	335	453	320	361	274	429	281	567	346	312	402	556	497	239	463	301	401	272	514	404	421	482	218	protein_coding	Als2cl
13008	ENSMUSG00000044039	5894	0	0	0	0	0	0	0	0	0	0	0	0	0	0	0	0	0	0	0	0	0	0	0	0	0	0	0	0	0	0	0	protein_coding	Olfr1288
13009	ENSMUSG00000044040	3879	0	0	0	0	0	0	0	0	1	0	2	1	0	0	0	0	1	0	0	0	0	0	0	0	0	0	0	0	0	0	0	protein_coding	Olfr1497
13010	ENSMUSG00000044041	4240	0	0	0	0	0	0	0	0	0	0	0	0	0	1	0	0	0	0	0	0	0	0	0	0	0	0	0	1	0	1	0	protein_coding	Krt13
13011	ENSMUSG00000044042	389032	534	109	368	77	428	73	326	65	495	45	277	41	367	86	509	83	377	57	422	71	53	360	64	462	70	399	61	465	374	75	360	protein_coding	Fmn1
13012	ENSMUSG00000044043	8695	0	0	0	0	0	0	0	0	0	0	0	0	0	0	0	0	0	0	0	0	0	0	0	0	0	0	0	0	0	0	0	protein_coding	Pcdhb14
13013	ENSMUSG00000044052	2447	2	2	0	4	4	0	2	4	0	3	2	5	3	5	0	1	3	0	4	6	0	1	3	0	2	2	3	2	1	2	1	protein_coding	Ccr10
13014	ENSMUSG00000044055	4624	0	3	0	2	0	1	0	3	0	0	0	0	1	1	0	0	3	0	0	4	1	0	1	0	0	0	0	0	0	1	0	protein_coding	Otos
13015	ENSMUSG00000044056	9331	6	10	7	10	9	14	5	19	5	17	12	22	5	8	9	11	5	14	10	10	20	10	13	10	18	8	7	3	8	15	5	protein_coding	Efcab9
13016	ENSMUSG00000044058	851	3	0	2	1	1	0	0	0	1	1	3	0	0	0	1	0	3	0	1	0	0	1	0	0	0	1	0	2	2	0	0	processed_pseudogene	Mthfr-ps1
13017	ENSMUSG00000044061	4476	0	0	1	0	0	0	0	0	0	0	0	0	0	0	0	0	1	0	0	0	0	0	0	0	0	1	0	0	0	0	0	polymorphic_pseudogene	Olfr225
13018	ENSMUSG00000044062	6097	0	1	0	0	0	0	0	0	0	0	0	4	0	1	0	0	0	0	0	1	2	0	0	0	0	0	0	0	0	0	1	lncRNA	Plekhd1os
13019	ENSMUSG00000044065	906	0	0	0	0	0	0	0	0	0	0	0	0	0	0	0	0	0	0	0	0	0	0	0	0	0	0	0	0	0	0	0	processed_pseudogene	Gm9788
13020	ENSMUSG00000044066	22393	1892	437	1438	394	1629	447	1494	356	1670	370	3283	465	1707	388	1546	524	1468	377	1262	489	410	1122	461	2041	401	1839	458	1470	2100	419	1671	protein_coding	Cep68
13021	ENSMUSG00000044067	7081	1	18	0	9	1	9	1	17	0	5	2	7	0	13	0	15	0	14	3	6	7	1	14	6	14	5	14	0	2	5	0	protein_coding	Gpr22
13022	ENSMUSG00000044068	4492	467	583	258	560	333	703	270	572	299	604	437	661	283	583	272	689	285	375	388	635	554	254	553	343	586	422	678	372	481	594	286	protein_coding	Zrsr1
13023	ENSMUSG00000044071	477209	26	131	20	106	13	153	17	103	11	104	17	157	11	89	12	178	75	141	55	127	158	29	130	25	149	29	148	20	45	120	16	protein_coding	Tafa2
13024	ENSMUSG00000044072	282986	587	303	488	303	559	284	497	191	587	285	686	227	487	313	582	357	543	312	672	376	319	415	318	621	347	516	286	629	611	313	561	protein_coding	Eml6
13025	ENSMUSG00000044080	3359	761	3166	417	2743	436	3499	727	3330	321	2657	574	3733	160	2079	464	3441	331	1886	1028	3383	3049	597	2673	652	3070	1157	2978	502	962	2938	347	protein_coding	S100a1
13026	ENSMUSG00000044081	27577	7	10	4	8	4	21	2	12	3	8	3	23	6	16	0	17	7	10	2	9	12	5	13	8	15	1	18	4	9	17	3	lncRNA	Zfp85os
13027	ENSMUSG00000044083	64821	7	7	26	0	6	2	8	0	17	3	7	4	21	0	23	1	37	0	26	2	3	25	4	6	2	2	0	31	12	0	18	protein_coding	Efcab8
13028	ENSMUSG00000044084	1900	0	0	0	0	0	0	0	0	0	0	0	0	0	0	0	0	0	0	1	0	0	0	0	0	0	0	0	0	0	0	0	protein_coding	Spem2
13029	ENSMUSG00000044086	14226	4	1	3	0	0	0	7	5	2	0	2	2	4	4	3	0	3	0	6	2	2	1	2	0	2	2	1	4	6	4	2	protein_coding	Lmod3
13030	ENSMUSG00000044092	10344	88	8	65	7	76	1	85	5	104	11	147	1	134	12	101	9	78	1	50	8	5	65	10	110	4	81	8	87	94	5	94	protein_coding	C130050O18Rik
13031	ENSMUSG00000044098	52517	1251	348	1101	311	1214	330	908	245	1254	236	1120	233	1131	348	1308	317	956	379	1114	370	299	949	316	1207	271	1169	351	1196	1187	326	1116	protein_coding	Rsbn1
13032	ENSMUSG00000044103	7093	30	0	26	0	75	0	49	0	27	0	55	0	50	1	18	0	9	1	3	1	1	23	0	16	0	7	0	17	32	0	8	protein_coding	Il36g
13033	ENSMUSG00000044106	6129	0	0	0	0	0	0	0	0	0	0	0	0	0	0	0	0	0	0	0	0	0	0	0	0	0	0	0	0	0	0	1	protein_coding	Olfr868
13034	ENSMUSG00000044117	114897	277	1459	140	1078	128	1405	202	1194	67	915	108	1053	21	1094	99	1416	86	731	310	1188	1040	160	1089	158	1089	299	1033	163	335	1256	76	protein_coding	Bmerb1
13035	ENSMUSG00000044120	6174	0	0	0	0	0	0	0	0	0	0	1	0	0	0	0	0	0	0	0	0	0	0	0	0	0	0	0	0	0	0	0	protein_coding	Olfr683
13036	ENSMUSG00000044121	5277	0	0	0	0	0	0	0	0	0	0	0	0	0	0	0	0	0	0	0	0	0	0	0	0	0	0	0	0	0	0	0	protein_coding	5430402E10Rik
13037	ENSMUSG00000044122	12372	55	186	32	197	33	160	69	169	26	274	39	223	10	181	20	242	29	226	102	261	289	41	129	56	150	105	265	38	118	327	50	protein_coding	Proca1
13038	ENSMUSG00000044125	7941	6	3	0	3	0	9	3	1	0	0	4	5	0	4	0	5	6	6	0	4	2	0	3	0	8	2	3	1	1	2	0	lncRNA	9530080O11Rik
13039	ENSMUSG00000044134	5649	370	132	324	105	448	150	454	139	396	96	271	97	281	108	358	146	267	44	272	115	123	341	144	503	115	425	149	387	295	108	256	protein_coding	Pheta1
13040	ENSMUSG00000044139	5130	3	3	3	0	0	5	3	3	1	6	5	0	0	1	6	8	3	8	1	2	1	2	1	2	1	1	4	2	4	0	4	protein_coding	Prss53
13041	ENSMUSG00000044141	851	0	0	0	0	0	0	0	0	0	0	0	0	0	0	0	0	0	0	0	0	0	0	0	0	0	0	0	0	0	0	0	processed_pseudogene	E130201H02Rik
13042	ENSMUSG00000044145	21926	54	61	50	20	25	42	47	22	33	25	49	30	66	24	42	35	40	37	46	45	37	22	37	65	41	42	19	44	66	36	25	protein_coding	1810024B03Rik
13043	ENSMUSG00000044147	1634	3734	431	2805	406	4437	504	4381	459	3720	386	3233	441	2165	431	3700	491	3056	274	2758	480	417	3372	420	4454	447	4014	552	4088	3308	390	3063	protein_coding	Arf6
13044	ENSMUSG00000044148	18790	756	348	626	284	726	373	692	250	719	302	954	342	594	308	783	352	626	280	682	363	300	588	338	922	300	763	370	692	788	308	660	protein_coding	1810030O07Rik
13045	ENSMUSG00000044149	15974	158	103	121	93	141	101	131	93	184	68	121	74	125	84	150	111	132	92	146	115	114	147	73	125	123	137	110	202	170	85	143	protein_coding	Nkrf
13046	ENSMUSG00000044150	66394	651	177	470	141	386	179	418	131	556	121	449	127	519	160	553	176	513	180	582	186	122	461	195	495	161	359	180	574	495	142	450	protein_coding	Bclaf3
13047	ENSMUSG00000044155	7173	214	192	173	167	220	247	230	164	163	166	282	203	175	188	218	206	203	192	227	215	160	158	208	284	248	264	226	240	278	172	210	protein_coding	Lsm8
13048	ENSMUSG00000044156	41203	14	1	19	1	14	0	23	4	13	3	41	5	27	1	25	6	32	1	28	6	1	15	1	27	3	26	5	23	29	4	48	protein_coding	Hepacam2
13049	ENSMUSG00000044162	108728	231	0	345	0	217	1	174	0	143	1	216	1	328	2	343	2	257	1	274	1	0	184	3	299	1	343	5	216	215	1	421	protein_coding	Tnip3
13050	ENSMUSG00000044164	55236	64	418	44	326	30	397	71	301	37	350	72	422	14	275	33	418	39	320	129	409	378	62	321	61	298	106	336	54	137	392	33	protein_coding	Rnf182
13051	ENSMUSG00000044165	22018	9	4	2	3	1	3	2	0	3	2	1	0	0	2	0	0	2	0	1	0	1	0	6	0	4	2	0	0	3	2	0	protein_coding	Bcl2l15
13052	ENSMUSG00000044167	84886	1260	905	1179	822	1205	925	1145	801	1045	790	1007	785	1035	795	1171	978	1150	787	1220	935	909	1005	969	1354	853	1116	948	1238	1263	849	911	protein_coding	Foxo1
13053	ENSMUSG00000044170	10622	0	0	0	0	0	0	0	0	0	0	0	0	0	0	0	0	0	0	0	0	0	0	0	1	0	0	0	0	0	0	0	protein_coding	Olfr1384
13054	ENSMUSG00000044172	4533	0	0	0	1	0	1	0	1	1	1	0	0	0	1	0	1	3	8	3	0	0	0	3	0	1	0	0	3	0	2	0	protein_coding	Ptx4
13055	ENSMUSG00000044176	119160	10	18	5	19	5	32	5	13	3	9	4	23	3	15	3	15	30	17	7	15	18	1	16	7	24	7	25	3	5	19	4	protein_coding	Spink10
13056	ENSMUSG00000044177	10050	13	10	8	18	3	10	5	10	5	21	6	20	6	11	7	9	4	7	6	12	12	1	9	11	12	40	12	13	11	2	8	protein_coding	Wfikkn2
13057	ENSMUSG00000044186	3717	0	0	0	0	0	0	0	0	0	0	0	0	0	0	0	0	0	0	0	0	0	0	0	0	0	0	0	0	1	0	0	protein_coding	Nkx2-6
13058	ENSMUSG00000044197	18719	1290	870	1060	918	1065	1011	1379	805	1022	891	1317	653	994	736	1039	891	1146	604	1460	945	983	1074	920	1313	915	1137	1062	1346	1210	865	786	protein_coding	Gpr146
13059	ENSMUSG00000044199	2386	160	57	119	49	91	48	101	51	172	37	159	41	98	65	125	50	100	18	85	51	31	121	40	149	42	80	63	164	161	39	152	protein_coding	S1pr4
13060	ENSMUSG00000044201	18541	11	36	5	36	11	37	11	47	4	16	6	11	4	32	7	12	9	49	12	15	17	6	40	8	30	15	32	9	7	30	9	protein_coding	Cdc25c
13061	ENSMUSG00000044205	6688	0	0	0	0	0	0	0	0	0	0	0	0	0	0	0	0	1	0	0	0	0	0	0	0	1	0	0	0	0	0	1	protein_coding	Olfr983
13062	ENSMUSG00000044206	46236	0	0	0	0	0	0	1	0	1	0	4	0	2	0	0	0	5	3	1	0	0	0	0	2	0	1	0	6	0	0	2	protein_coding	Vsig4
13063	ENSMUSG00000044211	537	175	188	115	165	149	185	184	160	170	148	165	177	108	217	207	174	123	149	188	220	180	172	185	193	157	191	178	152	168	185	157	processed_pseudogene	Gm7887
13064	ENSMUSG00000044213	5620	0	0	0	0	0	0	0	0	0	0	0	0	0	0	0	0	2	0	0	0	0	0	0	0	0	0	0	0	0	0	0	protein_coding	Olfr1094
13065	ENSMUSG00000044216	21528	62	189	16	182	17	254	49	294	12	86	13	248	5	144	20	269	12	63	33	220	203	25	225	34	313	24	177	24	35	163	10	protein_coding	Kcnj4
13066	ENSMUSG00000044217	4048	0	1	0	0	2	0	0	2	0	2	0	4	0	5	0	3	0	0	3	0	3	2	0	2	4	3	1	0	2	4	0	protein_coding	Aqp5
13067	ENSMUSG00000044220	3568	0	2	0	0	0	1	0	0	0	0	0	0	0	0	0	0	0	0	0	0	0	0	0	0	1	0	0	0	0	0	0	protein_coding	Nkx2-3
13068	ENSMUSG00000044221	16724	1562	812	1349	735	1781	850	1675	719	1491	646	1615	758	1231	721	1809	914	1419	703	1570	838	671	1406	808	2017	813	1750	837	1466	1559	836	1283	protein_coding	Grsf1
13069	ENSMUSG00000044222	2089	0	0	1	0	0	0	0	0	0	0	0	0	0	0	0	0	0	0	0	0	0	0	0	0	0	0	0	0	0	0	0	protein_coding	Defb13
13070	ENSMUSG00000044224	23761	798	164	685	172	856	167	723	123	833	157	707	162	615	180	1145	189	715	193	779	220	168	719	208	1001	155	818	191	853	835	171	687	protein_coding	Dnajc21
13071	ENSMUSG00000044227	397	0	0	0	0	0	0	0	0	0	0	0	0	0	0	0	0	0	0	0	0	0	0	0	0	0	0	0	0	0	0	0	protein_coding	Gm9789
13072	ENSMUSG00000044229	238003	342	628	310	612	296	709	296	590	310	690	316	559	253	636	237	698	417	596	462	780	616	319	761	348	636	330	719	408	534	728	252	protein_coding	Nxpe4
13073	ENSMUSG00000044231	2294	50	125	54	95	41	138	55	127	33	103	43	146	35	99	48	137	37	79	56	124	114	32	106	67	129	73	135	47	100	138	35	protein_coding	Nhlrc1
13074	ENSMUSG00000044243	1207	0	6	0	1	1	8	3	2	0	3	0	2	0	1	0	6	2	3	0	2	0	1	4	5	3	0	3	2	0	2	0	protein_coding	Bhlha9
13075	ENSMUSG00000044244	29070	200	10	131	23	145	18	95	11	159	23	204	12	92	22	181	19	173	16	183	28	23	123	24	147	10	149	23	214	158	22	178	protein_coding	Il20rb
13076	ENSMUSG00000044248	8950	0	0	0	0	0	0	0	0	0	0	0	0	0	0	0	0	2	0	0	0	0	0	0	0	0	0	0	0	0	0	0	protein_coding	Vmn1r45
13077	ENSMUSG00000044249	1385	0	0	1	0	0	0	0	0	0	0	0	0	0	0	0	0	2	0	0	0	0	0	0	0	0	0	0	0	0	0	0	protein_coding	Defb29
13078	ENSMUSG00000044250	138574	363	103	291	101	140	77	166	74	289	82	205	52	211	79	206	113	169	49	247	87	58	197	68	167	62	141	65	300	236	101	254	protein_coding	Pced1b
13079	ENSMUSG00000044252	186528	1397	2682	1009	2360	1084	3025	1180	2488	977	2625	1101	2578	748	2220	1038	3005	973	2056	1526	3116	2571	1063	2512	1474	2659	1583	2770	1232	1649	2794	954	protein_coding	Osbpl1a
13080	ENSMUSG00000044254	22001	15	46	6	41	1	62	3	65	3	23	8	44	1	29	2	73	1	12	9	46	49	0	61	6	51	6	38	3	9	38	1	protein_coding	Pcsk9
13081	ENSMUSG00000044258	2471	0	0	0	0	0	0	0	0	0	0	0	0	0	0	0	0	0	0	0	0	0	0	0	0	0	0	0	0	0	0	0	protein_coding	Ctla2a
13082	ENSMUSG00000044265	11819	0	10	0	9	4	2	0	8	0	10	5	33	0	16	5	10	2	27	2	6	11	5	32	6	12	0	10	6	4	17	1	protein_coding	Olfm5
13083	ENSMUSG00000044268	1137	216	132	150	92	229	117	161	76	176	90	220	76	100	86	174	122	165	92	164	116	110	161	108	264	66	218	123	150	188	122	143	processed_pseudogene	Gm4895
13084	ENSMUSG00000044276	1214	0	2	0	2	0	3	0	0	0	1	0	0	0	3	0	0	2	3	2	0	3	0	2	0	0	0	0	0	2	0	1	lncRNA	4933427E11Rik
13085	ENSMUSG00000044279	6814	3	11	3	9	1	4	1	2	4	10	6	8	1	7	0	16	3	5	1	11	15	2	10	0	8	0	17	6	2	4	3	protein_coding	Crb3
13086	ENSMUSG00000044285	973	4	1	6	3	11	8	15	8	11	1	13	3	10	4	16	5	11	1	8	7	1	11	4	29	3	16	2	9	15	3	4	transcribed_processed_pseudogene	Ubb-ps
13087	ENSMUSG00000044286	8498	0	0	2	0	0	0	1	0	0	0	0	0	0	1	1	0	1	0	1	0	0	0	0	0	0	0	0	1	0	0	0	protein_coding	Olfr221
13088	ENSMUSG00000044287	1457	0	0	0	0	0	7	0	6	0	1	0	1	0	1	0	3	0	4	0	6	5	0	0	0	0	0	2	0	0	0	0	protein_coding	Nrn1l
13089	ENSMUSG00000044288	24239	36	193	11	189	20	205	25	143	8	105	15	119	5	150	16	162	9	156	50	187	125	28	187	25	180	56	144	33	41	152	7	protein_coding	Cnr1
13090	ENSMUSG00000044292	2983	0	0	0	0	0	0	0	0	0	0	0	0	0	0	0	0	1	0	0	0	0	0	0	0	0	0	0	0	0	0	0	protein_coding	Olfr978
13091	ENSMUSG00000044293	5456	0	0	0	0	0	0	0	0	0	0	0	0	0	0	3	0	0	0	0	0	0	0	0	0	0	0	0	0	0	0	0	protein_coding	Olfr794
13092	ENSMUSG00000044294	7795	0	0	0	0	0	0	0	0	0	0	0	0	0	0	0	0	1	0	0	0	0	0	0	0	0	1	0	0	1	0	0	protein_coding	Krt84
13093	ENSMUSG00000044296	9522	8	28	16	39	11	34	8	17	9	29	18	43	11	25	3	34	10	15	16	32	21	15	21	8	33	19	40	12	18	27	10	protein_coding	Zfp879
13094	ENSMUSG00000044303	20183	0	0	4	0	8	0	3	0	1	0	3	0	10	0	4	0	6	0	1	0	2	1	1	11	0	3	3	4	0	4	4	protein_coding	Cdkn2a
13095	ENSMUSG00000044306	1563	0	2	0	0	0	0	1	0	4	0	0	1	0	0	0	0	2	0	0	1	0	1	0	0	7	0	0	1	0	0	0	lncRNA	4930500M09Rik
13096	ENSMUSG00000044308	126768	2789	1221	2207	1078	2124	1277	2117	877	2558	1132	2494	983	1875	1084	2531	1185	2360	1088	2664	1320	1080	2010	1208	2876	1008	2396	1140	2690	2704	1068	2399	protein_coding	Ubr3
13097	ENSMUSG00000044309	8465	0	0	2	0	0	0	0	0	1	0	0	0	4	1	0	0	1	0	1	0	0	2	0	4	0	1	0	0	2	0	13	protein_coding	Apol7c
13098	ENSMUSG00000044312	1674	0	0	1	0	1	0	0	0	0	0	0	0	0	0	0	0	0	0	0	0	0	0	0	0	0	0	0	0	0	0	0	protein_coding	Neurog3
13099	ENSMUSG00000044313	35884	8	1	5	0	8	3	7	3	3	1	2	0	7	0	12	0	17	0	12	0	0	1	1	17	2	22	3	7	3	0	8	protein_coding	Mab21l3
13100	ENSMUSG00000044317	11637	256	287	218	216	237	223	369	224	232	205	227	203	159	213	311	264	307	168	286	222	229	215	245	322	239	228	266	336	220	173	176	protein_coding	Gpr4
13101	ENSMUSG00000044320	8893	12	80	7	42	5	86	6	61	6	23	6	31	2	29	3	27	13	19	10	41	24	5	59	18	62	7	52	14	21	38	3	protein_coding	1700001O22Rik
13102	ENSMUSG00000044322	30688	0	1	1	0	1	5	1	1	0	2	0	1	0	0	0	0	7	0	2	0	0	0	0	2	0	0	1	1	0	0	0	protein_coding	Dsc1
13103	ENSMUSG00000044328	7882	298	172	265	123	226	148	232	130	244	132	280	113	251	131	198	166	234	68	200	156	136	175	118	297	136	277	174	255	289	109	208	protein_coding	Trp53i13
13104	ENSMUSG00000044330	288	43	75	41	74	44	119	48	61	27	65	40	90	24	63	43	82	34	55	44	65	76	30	66	52	76	56	71	46	38	64	38	processed_pseudogene	Gm9790
13105	ENSMUSG00000044337	12772	400	415	268	336	277	404	347	346	297	385	367	272	219	486	335	379	398	354	410	373	382	253	407	504	492	326	485	429	381	476	215	protein_coding	Ackr3
13106	ENSMUSG00000044338	3699	48	40	31	35	14	32	80	47	24	57	36	54	40	71	32	47	48	28	78	21	27	27	50	32	34	36	37	24	69	41	33	protein_coding	Aplnr
13107	ENSMUSG00000044339	4293	45	41	42	28	59	40	69	40	69	27	61	21	55	50	47	21	41	28	37	18	33	48	18	65	18	55	28	38	77	31	45	protein_coding	Alkbh2
13108	ENSMUSG00000044340	222499	1503	3291	1105	3257	1159	3172	1300	2557	999	3171	993	2745	554	2766	1013	3823	989	2173	1781	4064	3378	1208	2965	1416	2648	1779	3320	1223	1731	2999	885	protein_coding	Phlpp1
13109	ENSMUSG00000044345	4304	825	425	700	533	695	438	881	390	816	540	967	404	421	718	662	466	754	367	717	513	425	513	472	1036	472	604	471	895	847	406	426	protein_coding	Marveld1
13110	ENSMUSG00000044348	57187	309	377	224	271	184	388	227	288	256	274	224	290	151	268	249	370	220	283	339	351	276	242	313	252	295	255	361	330	286	309	229	protein_coding	Slc25a53
13111	ENSMUSG00000044349	10514	53	204	32	133	19	174	25	133	21	112	38	147	20	143	48	187	32	103	50	136	136	46	125	20	118	41	122	67	55	174	26	protein_coding	Snhg11
13112	ENSMUSG00000044350	12705	4583	99	2973	82	2231	60	2188	67	4457	89	2793	91	2411	66	3332	71	2642	97	3356	96	85	2905	75	2970	86	2452	101	4310	3405	95	4011	protein_coding	Lacc1
13113	ENSMUSG00000044352	3702	438	2168	170	1932	132	2197	420	2668	75	1060	162	2268	31	1683	211	2946	83	1472	408	2202	2098	323	2130	280	2156	467	2263	251	458	1718	62	protein_coding	Sowaha
13114	ENSMUSG00000044359	4716	0	0	0	0	0	0	0	0	0	0	0	0	0	0	0	0	0	0	0	0	0	0	0	0	0	0	2	1	0	0	0	protein_coding	P2ry4
13115	ENSMUSG00000044361	7080	15	41	7	45	7	51	7	28	5	52	1	34	1	37	2	41	5	34	14	35	38	15	38	8	27	24	56	6	15	51	3	protein_coding	BC024139
13116	ENSMUSG00000044362	2093	8	12	8	20	11	17	11	12	7	27	6	9	9	22	8	28	28	21	8	21	14	7	10	19	21	7	21	13	17	16	6	protein_coding	Ccdc89
13117	ENSMUSG00000044364	10150	18	26	3	38	1	39	9	47	11	22	4	31	0	28	4	25	8	23	12	34	31	7	23	2	18	9	30	10	10	25	0	protein_coding	Tmem74b
13118	ENSMUSG00000044365	25678	81	306	46	253	38	323	39	206	20	297	26	252	11	214	36	267	35	297	106	336	257	48	226	66	271	111	344	52	120	332	29	protein_coding	Cxxc4
13119	ENSMUSG00000044367	4276	158	54	124	53	190	73	179	55	199	77	286	47	181	83	149	47	161	48	164	63	48	92	67	206	46	189	87	146	180	76	184	protein_coding	Slc16a13
13120	ENSMUSG00000044375	9340	0	5	0	4	0	4	0	1	0	1	0	0	0	7	0	2	3	0	1	1	1	1	1	0	4	0	1	0	1	5	2	protein_coding	Pcare
13121	ENSMUSG00000044377	420	19	26	11	43	18	62	25	25	15	32	35	35	14	36	29	44	22	34	21	56	43	23	34	42	38	38	57	20	33	38	15	processed_pseudogene	Gm13080
13122	ENSMUSG00000044378	96331	0	0	1	0	1	0	0	1	0	1	1	4	0	0	0	1	12	6	0	0	0	0	0	0	0	0	2	0	1	0	3	protein_coding	Slc15a5
13123	ENSMUSG00000044387	818	1	6	0	2	0	5	2	5	0	10	0	3	2	4	1	2	1	0	1	8	3	1	2	0	9	2	7	1	1	1	5	lncRNA	2410080I02Rik
13124	ENSMUSG00000044390	3012	22	12	16	21	21	43	7	17	11	14	11	7	19	32	11	16	9	13	14	14	7	7	17	13	17	10	24	14	16	18	6	protein_coding	Tigd3
13125	ENSMUSG00000044393	46448	36	25	48	18	43	36	16	23	0	29	2	11	14	40	4	29	70	35	18	2	9	17	29	87	31	40	51	4	36	26	10	protein_coding	Dsg2
13126	ENSMUSG00000044400	1574	0	0	0	0	0	0	0	0	0	0	1	0	0	1	0	0	0	0	0	0	0	2	0	0	0	0	0	0	0	0	0	protein_coding	Sowahd
13127	ENSMUSG00000044405	5587	6	0	2	2	4	0	0	0	8	0	15	0	5	0	9	0	1	0	7	0	0	6	3	3	3	4	0	3	4	0	4	protein_coding	Adig
13128	ENSMUSG00000044408	11182	798	815	594	790	750	1012	819	873	759	804	1165	941	743	783	844	983	737	848	758	1004	964	641	882	1109	888	994	1050	802	1026	1064	841	protein_coding	Sptssa
13129	ENSMUSG00000044424	571	288	343	180	317	264	494	312	489	209	297	368	426	234	404	271	458	206	259	302	366	368	233	381	393	453	361	379	239	326	436	229	processed_pseudogene	Gm9493
13130	ENSMUSG00000044429	2985	0	0	0	0	0	0	0	0	0	1	0	1	0	0	0	0	0	0	0	0	0	0	0	0	0	0	0	0	0	0	0	protein_coding	Cryga
13131	ENSMUSG00000044430	4689	0	0	0	0	0	0	0	1	0	0	0	0	0	0	0	0	0	0	0	0	0	0	0	0	0	0	0	0	0	0	0	protein_coding	Klk12
13132	ENSMUSG00000044433	21783	18	101	16	69	15	119	14	107	6	54	7	59	5	103	4	101	11	45	23	103	62	5	85	20	91	23	89	14	31	75	6	protein_coding	Camsap3
13133	ENSMUSG00000044434	447	31	108	24	83	33	97	37	113	22	82	26	77	15	110	26	123	17	46	33	112	80	26	89	22	114	34	87	23	41	88	10	processed_pseudogene	Gm9791
13134	ENSMUSG00000044441	6839	0	0	0	0	0	0	0	0	0	0	0	0	0	0	0	0	1	0	0	0	0	0	0	0	0	0	0	0	0	0	0	protein_coding	Olfr1442
13135	ENSMUSG00000044442	14558	224	165	145	134	191	188	178	152	197	156	193	150	140	136	196	161	134	99	183	165	179	133	166	229	201	170	179	194	219	128	181	protein_coding	N6amt1
13136	ENSMUSG00000044444	545	0	0	0	1	0	1	0	0	0	0	0	0	0	0	0	0	0	0	0	0	1	0	0	0	0	0	0	0	0	0	0	protein_coding	Pfn3
13137	ENSMUSG00000044447	181308	198	333	201	416	231	334	175	314	175	532	206	286	136	559	196	465	204	297	243	506	396	167	382	284	386	288	504	233	305	495	166	protein_coding	Dock5
13138	ENSMUSG00000044452	30661	89	242	60	189	68	228	68	167	61	215	87	220	37	183	52	214	74	195	109	233	153	68	209	83	175	99	211	85	137	197	49	protein_coding	Zfp507
13139	ENSMUSG00000044453	4175	8	0	4	0	0	0	5	0	7	1	2	0	1	0	2	0	0	0	1	0	0	5	0	4	1	5	1	6	8	0	3	protein_coding	Ffar1
13140	ENSMUSG00000044454	6608	0	0	1	0	0	0	0	0	0	0	0	0	0	0	0	0	6	0	1	0	0	0	0	0	0	0	0	0	0	0	0	protein_coding	Olfr867
13141	ENSMUSG00000044456	107808	1811	67	1632	87	1874	104	1769	104	1809	76	2356	105	1376	96	1697	83	1499	24	1318	72	62	1364	105	2159	107	1694	126	1587	1794	80	1449	protein_coding	Rin3
13142	ENSMUSG00000044457	10398	0	0	0	0	0	0	0	0	0	2	0	0	0	0	0	0	3	0	0	0	0	0	0	0	0	0	0	0	0	0	0	transcribed_processed_pseudogene	Stk-ps2
13143	ENSMUSG00000044461	6353	35	124	35	126	49	172	27	88	11	68	19	62	4	77	18	122	18	67	16	107	95	29	105	46	126	70	161	41	32	78	17	protein_coding	Shisa2
13144	ENSMUSG00000044465	28844	666	623	592	482	434	570	478	464	572	409	660	433	514	439	501	633	501	388	555	564	414	423	487	550	442	535	553	562	772	466	460	protein_coding	Fam160a2
13145	ENSMUSG00000044468	37697	7919	38	7054	67	8110	50	6840	42	7032	51	6552	18	5118	42	7190	101	7068	60	7253	59	60	7120	61	13019	64	8324	60	7201	9981	34	10185	protein_coding	Tent5c
13146	ENSMUSG00000044469	11479	93	85	53	67	117	99	132	76	59	52	50	62	43	50	83	85	118	40	99	97	55	65	91	96	89	58	95	123	68	66	57	protein_coding	Tnfaip8l1
13147	ENSMUSG00000044471	137924	1286	51	1013	32	263	20	396	19	1045	61	281	9	947	44	1029	71	1129	49	3773	45	34	853	32	345	12	187	24	1263	941	30	947	lncRNA	Lncpint
13148	ENSMUSG00000044475	97184	440	281	368	230	471	338	479	271	418	242	593	206	380	278	494	283	521	217	342	260	238	340	211	682	237	525	289	366	512	262	429	protein_coding	Ascc1
13149	ENSMUSG00000044477	206096	3109	2353	2711	1974	2751	2562	2777	2264	2926	2023	2711	2368	2480	1830	3441	2564	3089	1420	4820	2713	2182	2702	2143	3237	2197	2803	2383	3138	2999	2235	2644	protein_coding	Zfand3
13150	ENSMUSG00000044485	3999	0	0	0	0	0	0	0	0	0	0	0	0	0	0	0	0	1	0	0	0	0	0	0	0	0	0	0	0	0	0	0	protein_coding	Klk1b11
13151	ENSMUSG00000044487	4970	0	0	0	0	0	0	0	0	0	0	0	0	0	0	0	0	0	0	0	0	0	1	0	0	0	0	0	1	0	0	0	protein_coding	Olfr1112
13152	ENSMUSG00000044496	6420	1631	242	1338	259	1847	375	1809	312	1715	221	1665	213	1243	262	1444	256	1309	127	1267	285	244	1276	306	1879	300	1693	323	1588	1358	221	1397	protein_coding	2510039O18Rik
13153	ENSMUSG00000044499	327584	3	26	12	15	5	14	4	11	4	18	4	13	4	25	1	32	29	14	15	23	10	8	21	15	22	9	10	3	3	17	7	protein_coding	Hs3st5
13154	ENSMUSG00000044501	15829	529	65	256	80	394	55	283	58	402	93	414	89	273	76	293	69	249	79	324	77	52	312	54	446	60	367	83	366	372	74	410	protein_coding	Zfp758
13155	ENSMUSG00000044502	6705	466	956	326	807	480	1128	440	910	366	828	403	951	265	822	368	1005	333	609	484	878	854	351	871	480	968	478	1013	425	500	907	285	protein_coding	Bod1
13156	ENSMUSG00000044505	5985	3	14	4	17	5	21	3	9	1	14	7	25	1	15	0	35	0	10	6	28	22	3	24	5	20	15	13	3	5	16	4	protein_coding	Lingo4
13157	ENSMUSG00000044515	643	0	0	0	0	0	0	0	0	0	0	0	0	0	0	0	0	0	0	0	0	0	1	0	0	0	0	0	0	0	0	0	processed_pseudogene	Gm8385
13158	ENSMUSG00000044518	867	0	0	0	0	0	0	1	0	0	0	0	0	0	1	0	0	0	0	0	0	0	0	0	0	0	1	0	0	0	0	0	protein_coding	Foxe3
13159	ENSMUSG00000044519	11695	8	47	13	83	13	87	13	52	6	59	5	57	1	80	4	76	13	50	31	66	74	9	60	21	74	35	79	25	28	74	15	protein_coding	Zfp488
13160	ENSMUSG00000044522	8550	4	23	6	26	0	22	7	9	3	31	3	30	1	17	10	30	7	19	6	30	12	3	14	2	12	11	31	5	6	21	4	lncRNA	A730020M07Rik
13161	ENSMUSG00000044526	1184	0	0	1	0	0	0	0	0	0	0	0	0	0	0	0	0	0	0	0	0	0	0	0	0	0	0	0	0	0	0	0	protein_coding	Znrf4
13162	ENSMUSG00000044528	3889	47	130	19	100	29	145	33	141	26	123	24	95	5	136	20	116	20	125	82	191	125	35	142	52	147	51	160	39	49	152	19	protein_coding	Tram1l1
13163	ENSMUSG00000044533	3814	745	1227	552	1062	599	1338	839	1463	641	751	695	973	453	1011	689	1238	542	706	795	1004	1053	660	1157	958	1300	828	1167	699	842	1037	560	protein_coding	Rps2
13164	ENSMUSG00000044534	12720	1	6	2	7	7	21	0	10	1	2	1	5	0	2	2	6	1	2	1	10	8	0	6	0	7	0	6	1	2	7	2	protein_coding	Ackr2
13165	ENSMUSG00000044537	929	0	0	0	0	0	0	0	0	0	0	0	0	0	0	0	0	0	0	0	0	0	0	0	0	0	0	0	0	0	0	0	polymorphic_pseudogene	Olfr779
13166	ENSMUSG00000044538	960	0	0	0	0	0	0	0	0	0	0	0	0	0	0	0	0	0	0	0	0	0	0	0	0	0	0	0	0	0	0	0	processed_pseudogene	Obox3-ps8
13167	ENSMUSG00000044542	2960	0	0	0	0	0	0	0	0	0	0	0	0	0	0	0	0	0	0	0	0	0	0	2	0	0	0	0	0	0	0	0	protein_coding	Prop1
13168	ENSMUSG00000044544	13155	0	0	0	0	0	0	0	0	0	0	1	0	0	0	0	0	6	0	0	0	0	0	0	1	0	0	1	0	0	0	1	lncRNA	4921513I03Rik
13169	ENSMUSG00000044548	10224	176	152	258	123	240	141	239	123	183	153	168	109	221	164	260	166	259	124	166	137	148	197	168	346	137	231	150	166	278	123	148	protein_coding	Dact1
13170	ENSMUSG00000044550	77537	62	302	49	266	26	317	47	313	31	282	39	303	15	279	40	312	54	286	111	349	319	53	256	70	253	77	300	47	84	342	44	protein_coding	Tceal3
13171	ENSMUSG00000044551	5098	7	12	16	33	27	20	16	23	16	17	29	16	35	23	12	28	33	10	17	31	22	11	35	14	17	32	12	27	34	20	19	protein_coding	9930012K11Rik
13172	ENSMUSG00000044556	1185	2	1	0	0	0	1	1	0	1	1	0	0	0	3	0	2	2	0	0	2	2	0	0	0	2	0	0	0	2	1	0	protein_coding	Tex38
13173	ENSMUSG00000044560	5272	0	0	0	0	0	0	0	0	0	0	0	0	0	0	0	0	0	0	0	0	0	0	0	0	0	0	0	0	0	0	0	protein_coding	Olfr1302
13174	ENSMUSG00000044562	11606	498	531	384	455	478	578	573	513	381	390	495	394	266	536	361	443	530	204	415	475	471	429	597	524	586	420	556	516	443	364	294	protein_coding	Rasip1
13175	ENSMUSG00000044566	31018	18	18	20	12	27	36	20	14	29	11	10	16	28	26	24	21	27	5	28	24	12	15	11	29	24	26	11	28	25	14	30	protein_coding	Cage1
13176	ENSMUSG00000044573	18264	126	290	131	229	126	298	153	237	143	246	181	284	106	235	124	256	134	239	162	261	295	121	254	166	225	179	262	124	205	251	106	protein_coding	Acp1
13177	ENSMUSG00000044574	3245	1	0	0	3	0	0	1	0	0	1	0	1	0	0	0	1	0	0	0	3	0	0	1	0	0	0	2	0	0	0	0	lncRNA	5031434C07Rik
13178	ENSMUSG00000044576	13218	239	944	133	810	107	800	169	700	58	711	89	701	13	521	81	915	61	412	265	825	824	137	703	122	734	280	871	167	254	680	61	protein_coding	Garem2
13179	ENSMUSG00000044581	34467	0	0	0	0	0	0	0	0	0	0	1	1	0	0	0	0	2	5	0	0	0	0	0	0	0	0	0	0	0	0	3	protein_coding	4932415D10Rik
13180	ENSMUSG00000044583	25630	7672	9	5624	6	7600	4	5744	7	7333	4	11072	8	5548	5	7667	15	5861	10	6429	10	9	5578	10	9004	10	7463	10	7635	7085	2	7625	protein_coding	Tlr7
13181	ENSMUSG00000044594	6717	0	0	0	0	0	0	0	0	0	0	0	0	0	0	0	0	0	0	0	0	0	0	0	0	0	0	0	0	0	0	0	protein_coding	Serpinb3a
13182	ENSMUSG00000044595	2544	22	7	12	6	8	17	11	11	16	4	24	6	7	9	5	6	12	1	14	12	3	11	5	8	6	17	9	6	5	7	16	protein_coding	Dnd1
13183	ENSMUSG00000044597	2368	0	0	0	0	0	0	0	0	0	0	0	0	0	0	0	0	0	0	0	0	0	0	0	0	0	0	0	0	0	0	0	protein_coding	Mycs
13184	ENSMUSG00000044600	5901	2698	1572	1736	1367	2347	1917	2541	1551	2409	1224	2354	1539	1569	1174	2640	1637	1993	1135	2320	1641	1304	1882	1387	2506	1462	2682	1627	2399	2471	1424	2066	protein_coding	Smim7
13185	ENSMUSG00000044609	789	27	24	19	27	41	29	46	19	24	36	35	42	43	28	40	42	50	28	31	43	27	30	36	61	40	52	28	33	35	36	31	processed_pseudogene	Gm9294
13186	ENSMUSG00000044617	7812	683	241	462	195	576	253	430	159	648	208	413	127	381	178	509	203	445	147	560	192	151	462	171	502	157	548	218	701	480	207	452	protein_coding	Zbtb39
13187	ENSMUSG00000044624	7069	0	0	0	0	0	0	0	0	0	0	0	0	0	0	0	0	0	0	0	0	0	0	0	0	0	0	0	0	0	0	1	protein_coding	Gm4922
13188	ENSMUSG00000044626	41847	800	8	535	2	657	4	614	0	605	2	917	1	716	6	517	2	536	1	451	2	1	530	3	859	7	680	6	516	786	4	608	protein_coding	Liph
13189	ENSMUSG00000044627	9260	819	1152	611	1018	742	1596	836	1287	662	1088	849	1262	595	1099	844	1502	643	835	823	1347	1211	639	1070	917	1142	955	1345	721	948	1366	685	protein_coding	Swi5
13190	ENSMUSG00000044628	1334	101	505	41	436	36	543	81	524	24	277	62	343	6	375	38	503	18	151	74	416	347	51	369	68	441	99	472	66	119	375	20	protein_coding	Rnf208
13191	ENSMUSG00000044629	27786	266	358	187	283	208	397	235	323	239	233	301	217	226	273	223	331	202	220	236	389	262	183	292	258	271	286	308	255	367	292	218	protein_coding	Cnrip1
13192	ENSMUSG00000044633	124160	4	0	1	1	0	0	3	3	3	2	10	1	4	2	1	0	18	4	8	1	0	1	0	1	3	1	4	3	3	1	5	lncRNA	B530045E10Rik
13193	ENSMUSG00000044636	15919	246	166	214	133	306	192	201	105	249	99	240	83	220	149	169	171	217	103	200	159	107	215	158	361	118	304	144	245	241	117	177	protein_coding	Csrnp2
13194	ENSMUSG00000044639	412	9	3	3	0	2	7	1	0	2	0	3	1	6	0	8	0	6	0	0	0	2	4	1	5	1	1	4	6	4	2	4	processed_pseudogene	Gm11507
13195	ENSMUSG00000044641	20200	3	14	19	12	13	18	5	17	3	14	1	16	8	23	7	25	21	15	7	19	18	6	14	26	23	17	19	4	10	18	5	protein_coding	Pard6b
13196	ENSMUSG00000044645	756	175	27	137	39	176	41	167	56	122	33	140	30	79	26	198	43	134	28	132	39	37	145	24	193	51	160	57	127	138	24	145	processed_pseudogene	Gm7334
13197	ENSMUSG00000044646	328387	85	84	63	85	60	89	56	68	54	111	29	71	48	86	47	111	120	73	110	77	96	37	77	40	82	52	73	71	83	93	79	protein_coding	Zbtb7c
13198	ENSMUSG00000044647	185780	38	202	36	163	32	227	44	163	15	170	19	169	10	221	22	271	61	177	56	251	178	54	226	26	196	65	206	22	64	227	18	protein_coding	Csrnp3
13199	ENSMUSG00000044649	974	0	0	0	0	0	0	0	0	0	0	0	0	0	0	0	0	0	0	0	0	0	0	0	0	0	0	0	0	0	0	0	protein_coding	Krtap4-2
13200	ENSMUSG00000044664	5589	0	0	0	0	0	0	0	0	0	0	1	0	0	0	1	0	1	0	0	0	0	1	0	0	0	0	0	1	0	0	1	protein_coding	Prss42
13201	ENSMUSG00000044667	41738	109	229	82	171	76	288	72	214	34	137	86	209	68	204	63	208	81	220	105	195	174	103	203	170	213	88	238	49	116	231	62	protein_coding	Plppr4
13202	ENSMUSG00000044674	4197	100	198	91	191	116	160	144	132	66	147	116	163	56	187	72	224	77	133	76	159	196	81	128	163	125	113	268	98	114	186	63	protein_coding	Fzd1
13203	ENSMUSG00000044676	12996	63	192	46	162	39	195	35	128	18	166	30	128	22	163	30	184	24	153	86	251	177	35	171	61	201	77	161	46	75	162	15	protein_coding	Zfp612
13204	ENSMUSG00000044678	3113	2	0	10	0	24	5	3	0	9	0	0	1	0	0	10	0	4	0	10	0	1	4	0	9	0	12	2	2	0	0	9	protein_coding	Ly6k
13205	ENSMUSG00000044681	44988	8	4	0	7	0	1	0	0	1	1	1	0	2	8	0	6	12	12	4	3	1	3	2	4	11	2	7	3	2	5	4	protein_coding	Cnpy1
13206	ENSMUSG00000044689	4273	1	0	0	0	4	0	0	0	0	1	1	3	1	0	1	0	0	0	2	3	1	1	2	0	0	0	2	0	5	1	2	lncRNA	Gm13749
13207	ENSMUSG00000044694	5698	6	32	8	15	17	22	10	30	10	27	6	6	5	25	8	28	11	27	11	34	23	7	14	7	21	7	24	14	22	22	10	lncRNA	2010007H06Rik
13208	ENSMUSG00000044697	435	2	2	1	0	1	0	1	0	0	1	0	0	0	1	0	1	0	0	0	0	0	0	0	0	0	0	0	0	0	0	1	processed_pseudogene	Gm5479
13209	ENSMUSG00000044700	22670	759	650	578	660	621	770	654	632	679	547	666	517	398	561	569	733	510	309	518	794	599	481	667	722	558	643	704	633	709	522	483	protein_coding	Tmem201
13210	ENSMUSG00000044701	5932	117	0	81	0	72	0	87	0	89	0	36	0	71	0	71	0	37	0	48	0	0	73	1	59	1	66	2	86	75	0	73	protein_coding	Il27
13211	ENSMUSG00000044702	25724	42	9	30	19	31	19	22	8	29	16	58	9	50	19	29	14	31	15	14	13	6	17	16	48	10	33	18	26	44	17	34	protein_coding	Palb2
13212	ENSMUSG00000044703	20610	7	0	7	1	9	0	2	0	9	0	5	0	15	0	10	2	8	1	5	0	1	5	0	4	3	5	0	10	18	1	8	protein_coding	Phf11a
13213	ENSMUSG00000044705	5507	0	0	0	0	0	0	0	0	0	0	0	0	0	0	0	0	1	0	0	0	0	0	0	0	0	1	0	0	0	0	0	protein_coding	Olfr670
13214	ENSMUSG00000044707	58214	36	112	16	74	13	151	33	67	15	80	6	66	7	69	8	121	22	50	20	97	74	19	71	23	64	35	104	29	36	82	19	protein_coding	Ccnjl
13215	ENSMUSG00000044708	32876	2997	12788	1886	10800	1106	10019	2232	7936	1081	13170	1827	11318	386	8956	1203	12999	1263	10444	4281	16022	14007	1757	8778	2009	8791	4076	12914	1823	4379	12960	1359	protein_coding	Kcnj10
13216	ENSMUSG00000044709	12650	293	285	257	222	288	316	304	263	322	255	339	312	225	265	293	296	249	185	297	277	253	253	222	349	302	327	314	292	288	292	247	protein_coding	Gemin7
13217	ENSMUSG00000044712	67271	532	110	439	116	311	78	260	55	536	72	481	62	463	131	338	138	321	89	419	161	144	304	152	329	78	311	96	521	508	120	509	protein_coding	Slc38a6
13218	ENSMUSG00000044715	18195	232	283	167	191	197	287	254	268	213	235	322	326	180	224	191	265	176	231	232	291	209	191	244	262	243	284	269	199	276	267	167	protein_coding	Gskip
13219	ENSMUSG00000044716	31074	68	309	45	309	26	205	87	269	42	269	37	192	12	195	29	342	46	149	151	438	375	52	255	50	225	91	348	50	119	291	24	protein_coding	Dok7
13220	ENSMUSG00000044719	11003	20	5	1	5	4	4	5	5	1	1	0	3	8	10	1	4	6	2	6	4	7	8	3	1	2	3	3	8	8	6	7	protein_coding	E230025N22Rik
13221	ENSMUSG00000044724	5954	2	0	1	0	0	4	0	0	1	0	2	0	0	1	1	0	3	0	0	0	1	0	0	0	0	0	1	8	1	0	0	protein_coding	Gpr152
13222	ENSMUSG00000044726	20588	0	0	0	0	0	0	0	0	0	0	0	1	0	1	0	1	1	0	0	0	1	0	0	0	0	0	0	0	2	1	0	protein_coding	Erich5
13223	ENSMUSG00000044730	7609	240	215	170	180	262	239	242	183	263	151	323	190	197	207	198	213	232	154	231	244	182	187	171	280	168	289	221	271	318	216	229	protein_coding	9930104L06Rik
13224	ENSMUSG00000044734	9094	93	268	74	298	126	360	101	355	58	512	162	441	48	448	73	449	82	292	162	498	382	128	473	155	405	187	474	145	168	401	77	protein_coding	Serpinb1a
13225	ENSMUSG00000044737	5119	1	0	0	0	0	0	0	0	0	4	0	0	0	0	0	0	0	0	1	0	0	0	0	0	0	0	0	2	0	2	0	protein_coding	Klk14
13226	ENSMUSG00000044743	3111	0	0	0	0	0	0	0	0	0	0	0	0	0	0	0	0	1	0	0	0	0	0	0	0	0	0	0	0	0	0	0	protein_coding	Defb10
13227	ENSMUSG00000044748	18587	0	0	1	0	0	0	0	0	2	0	0	1	0	0	0	0	1	0	0	0	0	0	0	0	0	1	0	0	0	1	3	protein_coding	Defb1
13228	ENSMUSG00000044749	74957	25	54	21	39	28	46	19	28	26	59	23	24	16	62	25	85	29	56	40	85	68	28	56	29	42	49	72	32	53	63	44	protein_coding	Abca6
13229	ENSMUSG00000044751	695	196	239	145	180	173	285	210	303	170	291	196	354	132	188	226	286	187	182	211	299	248	143	232	230	294	237	284	184	239	266	161	processed_pseudogene	Atp5pb-ps
13230	ENSMUSG00000044757	1248	0	0	0	0	0	0	0	0	1	0	0	2	1	0	0	0	1	0	0	0	1	0	0	3	0	1	0	1	0	0	0	processed_pseudogene	Gm6430
13231	ENSMUSG00000044763	5211	219	98	140	98	195	139	160	71	257	83	217	92	144	93	170	106	126	101	164	101	85	154	118	219	115	209	109	222	195	102	188	protein_coding	Trmt10c
13232	ENSMUSG00000044768	55757	1296	349	1240	328	1494	406	1187	314	1331	377	1163	327	1511	368	1324	430	1192	323	1252	358	363	1241	478	1382	368	1352	405	1217	1244	377	1214	protein_coding	Macir
13233	ENSMUSG00000044770	100411	11	25	19	21	27	27	20	15	13	18	9	13	16	18	16	11	22	8	28	18	20	17	20	24	10	39	24	19	18	15	7	protein_coding	Scml4
13234	ENSMUSG00000044772	12273	29	20	18	17	23	32	17	12	0	25	12	2	18	33	9	16	57	54	13	5	11	14	20	66	23	21	34	4	16	35	19	protein_coding	Sntn
13235	ENSMUSG00000044783	15163	1377	986	1095	774	1197	920	975	726	1227	640	1804	572	1267	934	1036	915	998	748	1100	976	727	1011	993	1341	764	1239	874	1315	1509	750	1036	protein_coding	Hjurp
13236	ENSMUSG00000044786	3470	32868	1327	27215	1095	20153	926	20945	948	25496	1412	50652	986	17280	1284	27247	1064	26642	902	22806	1098	1100	20146	1096	27755	1116	22144	1432	29916	32628	1220	26363	protein_coding	Zfp36
13237	ENSMUSG00000044787	10306	8	2	2	0	1	6	2	0	4	0	3	0	3	1	3	0	6	7	19	0	1	5	0	3	3	0	1	13	9	1	0	protein_coding	Spata32
13238	ENSMUSG00000044788	18042	223	443	208	532	217	467	226	455	245	536	316	471	175	441	198	609	165	306	264	704	515	189	612	319	505	361	609	249	362	476	245	protein_coding	Fads6
13239	ENSMUSG00000044791	86037	5330	930	4686	808	5389	837	3829	640	4870	709	4411	639	3550	752	5875	880	4444	758	5112	868	733	4236	807	5386	717	4684	793	4937	4800	765	4328	protein_coding	Setd2
13240	ENSMUSG00000044792	14402	612	568	406	468	584	608	632	512	575	452	504	527	439	466	616	632	529	463	653	558	548	490	521	625	590	670	540	610	578	538	493	protein_coding	Isca1
13241	ENSMUSG00000044795	3707	250	266	126	242	156	253	162	230	207	229	252	262	126	230	148	269	125	217	168	322	205	165	182	206	243	240	268	193	215	275	173	protein_coding	Cyb5d1
13242	ENSMUSG00000044798	3756	1	0	0	0	0	0	0	0	0	0	0	1	0	0	0	0	0	0	0	0	0	0	0	0	0	0	0	0	0	0	0	protein_coding	Olfr923
13243	ENSMUSG00000044801	960	0	0	0	0	0	0	0	0	0	0	0	0	0	0	0	0	0	0	0	0	0	0	0	0	0	0	0	0	0	0	0	protein_coding	Olfr159
13244	ENSMUSG00000044807	16639	182	409	134	357	105	398	127	303	75	394	148	321	66	364	101	383	104	386	188	438	345	136	436	152	338	192	408	120	238	337	99	protein_coding	Zfp354c
13245	ENSMUSG00000044811	5160	4435	12	3207	14	4012	14	3809	11	4092	10	5058	8	3880	4	4239	16	3649	3	3702	7	8	3112	10	4657	7	3783	9	4175	4054	8	4170	protein_coding	Cd300c2
13246	ENSMUSG00000044813	109193	1151	230	1128	169	1170	216	1000	200	1131	134	692	171	1029	299	1217	215	1091	92	1317	212	194	1063	281	1108	229	891	251	1181	909	170	764	protein_coding	Shb
13247	ENSMUSG00000044814	5101	0	0	0	0	0	0	0	0	0	0	0	0	0	0	0	0	0	0	1	0	0	0	0	0	0	0	0	0	0	0	0	protein_coding	Olfr543
13248	ENSMUSG00000044816	17930	0	3	0	0	0	2	0	1	0	0	0	1	0	0	0	1	1	5	0	0	0	1	1	0	0	1	1	0	0	1	0	protein_coding	D630023F18Rik
13249	ENSMUSG00000044819	22851	1	2	4	0	2	2	2	0	0	4	0	0	2	1	1	0	5	5	0	1	2	0	0	3	2	1	6	0	1	9	0	protein_coding	Oxgr1
13250	ENSMUSG00000044820	769	1	1	2	1	2	1	1	0	5	0	0	0	0	0	0	1	0	0	1	2	0	3	0	1	0	1	0	3	1	0	2	protein_coding	AY074887
13251	ENSMUSG00000044824	8108	0	0	0	0	0	0	0	0	0	0	0	0	0	0	0	0	0	0	0	0	0	0	0	0	0	0	0	0	0	0	0	protein_coding	Olfr545
13252	ENSMUSG00000044827	8885	632	8	440	1	491	3	358	0	617	1	836	1	546	5	526	2	435	0	379	2	4	415	5	513	0	520	2	494	586	0	587	protein_coding	Tlr1
13253	ENSMUSG00000044835	27808	81	338	41	257	58	365	75	315	21	223	19	237	31	255	32	385	74	261	87	263	259	47	236	114	309	103	312	55	105	298	28	protein_coding	Ankrd45
13254	ENSMUSG00000044847	16667	275	175	179	141	187	188	188	127	182	111	149	119	208	128	258	145	146	102	230	120	94	216	142	187	160	191	149	235	147	155	123	protein_coding	Lsm11
13255	ENSMUSG00000044854	1272	3	3	1	2	5	4	2	1	1	4	2	2	2	5	1	6	3	0	4	2	6	3	6	4	0	1	6	2	9	1	1	protein_coding	1700056E22Rik
13256	ENSMUSG00000044857	14870	1604	461	1231	411	1402	502	1460	477	1541	355	1595	332	1082	417	1419	418	1207	194	1200	450	396	1156	470	1585	457	1363	536	1562	1303	379	1247	protein_coding	Lemd2
13257	ENSMUSG00000044860	28926	26	1	23	0	20	0	19	0	22	1	10	0	9	4	26	1	29	1	30	0	1	25	0	10	1	14	1	34	15	0	20	protein_coding	Gm1123
13258	ENSMUSG00000044863	8403	0	0	0	0	0	0	0	0	1	0	0	0	0	0	0	0	0	0	0	0	0	0	0	0	0	0	0	0	0	0	0	protein_coding	Defb36
13259	ENSMUSG00000044864	35586	1013	779	868	658	1101	763	999	668	963	689	925	658	707	774	1056	852	888	540	900	750	726	884	759	1163	669	1006	762	947	998	771	749	protein_coding	Ankrd50
13260	ENSMUSG00000044867	3099	0	2	1	0	1	0	5	3	1	4	2	0	5	2	4	0	1	0	0	0	3	2	1	8	3	0	3	1	1	1	1	lncRNA	Gimap1os
13261	ENSMUSG00000044876	21586	227	359	189	302	205	403	270	308	208	243	312	288	180	278	185	362	174	191	204	275	266	154	254	268	327	242	377	215	278	285	209	protein_coding	Zfp444
13262	ENSMUSG00000044881	3299	32	37	30	46	21	49	54	46	34	33	70	38	68	37	39	44	31	54	31	55	36	29	35	48	42	61	39	31	55	37	31	protein_coding	Coa4
13263	ENSMUSG00000044894	2910	856	1917	513	1690	591	2406	803	2243	506	1405	715	1854	349	1458	499	1934	512	788	801	1815	1671	496	1585	853	2031	1020	1870	687	901	1663	507	protein_coding	Uqcrq
13264	ENSMUSG00000044897	4724	0	0	0	0	0	0	0	0	0	0	0	0	0	0	0	0	0	0	0	0	0	0	0	0	0	0	0	0	0	0	0	protein_coding	Olfr821
13265	ENSMUSG00000044899	6994	0	0	0	0	0	0	0	0	0	0	0	0	0	0	0	0	0	0	0	0	0	0	0	0	0	0	0	0	0	0	0	protein_coding	Olfr649
13266	ENSMUSG00000044903	9159	0	0	0	0	0	0	0	0	0	0	0	0	0	0	0	0	1	0	0	0	0	0	0	0	0	0	0	0	0	0	0	protein_coding	Psg22
13267	ENSMUSG00000044906	20298	315	236	277	199	212	240	207	161	251	159	310	134	308	271	230	246	249	261	241	206	212	207	249	322	200	231	211	297	354	215	296	protein_coding	4930503L19Rik
13268	ENSMUSG00000044912	275607	194	798	77	542	60	799	108	590	26	428	40	423	19	536	43	604	84	431	137	577	448	106	552	119	633	152	481	103	180	654	48	protein_coding	Syt16
13269	ENSMUSG00000044916	3171	16	25	16	18	7	14	11	3	9	16	12	12	17	23	10	23	6	25	9	23	16	8	10	19	7	11	23	25	18	19	4	protein_coding	1700029I15Rik
13270	ENSMUSG00000044921	37515	122	159	93	135	60	138	97	86	88	109	73	94	93	177	49	108	146	147	110	86	71	67	133	166	122	88	157	103	132	142	68	protein_coding	Rassf9
13271	ENSMUSG00000044923	9019	0	0	1	0	0	0	0	0	1	0	0	0	0	0	1	0	4	0	3	0	0	2	0	0	0	0	0	0	1	0	0	protein_coding	Olfr1030
13272	ENSMUSG00000044927	1217	92	483	50	394	79	606	86	548	31	216	30	229	12	456	40	353	36	126	81	400	265	60	498	82	456	128	559	54	104	267	38	protein_coding	H1f10
13273	ENSMUSG00000044933	7678	10	82	6	43	3	107	4	58	0	39	1	51	0	54	0	35	1	31	7	54	20	5	63	13	47	7	53	8	14	51	2	protein_coding	Sstr3
13274	ENSMUSG00000044934	20185	477	758	400	555	427	564	486	545	372	597	363	582	399	625	527	688	449	615	603	683	649	536	606	586	607	490	645	451	486	625	333	protein_coding	Zfp367
13275	ENSMUSG00000044937	71034	61	46	58	37	34	28	28	19	58	35	30	24	51	29	38	36	56	51	41	61	40	38	31	46	21	43	38	55	66	28	45	protein_coding	Ttc41
13276	ENSMUSG00000044938	23628	2	0	2	2	0	1	0	1	3	0	3	2	0	2	0	0	3	0	3	0	0	0	0	8	0	0	1	6	3	0	1	protein_coding	Klhl31
13277	ENSMUSG00000044948	182431	102	85	126	62	72	72	80	66	51	65	55	40	74	86	63	79	201	142	104	38	42	116	54	150	96	54	72	77	110	98	75	protein_coding	Cfap43
13278	ENSMUSG00000044949	61318	286	170	209	124	143	179	174	136	259	102	103	143	186	165	270	182	199	89	338	147	129	235	179	199	115	185	123	263	214	135	193	protein_coding	Ubtd2
13279	ENSMUSG00000044950	39494	1481	206	986	222	819	209	781	171	1350	213	1325	141	1287	273	924	228	803	243	1143	288	208	916	236	963	180	823	201	1319	1108	189	1136	protein_coding	Pwwp2a
13280	ENSMUSG00000044951	83128	29	26	20	15	7	10	22	9	9	11	20	11	2	14	7	14	31	13	19	20	13	12	13	10	12	5	5	16	13	20	4	protein_coding	Mylk4
13281	ENSMUSG00000044952	17887	161	217	138	183	153	250	131	204	148	207	332	214	208	155	159	238	128	113	151	240	200	119	173	215	193	200	211	173	199	216	142	protein_coding	Kctd21
13282	ENSMUSG00000044957	31992	4	0	7	0	0	1	2	0	2	0	0	0	1	0	0	1	6	0	1	0	0	1	0	0	0	1	0	4	1	0	1	protein_coding	Pp2d1
13283	ENSMUSG00000044966	3398	20	14	12	4	16	14	14	5	14	3	25	4	23	13	9	8	10	11	10	10	5	10	7	25	3	11	14	19	22	4	23	protein_coding	Fbxo48
13284	ENSMUSG00000044968	38496	71	92	58	79	61	92	51	54	53	80	74	104	51	108	56	64	79	96	64	83	72	52	70	92	79	74	90	61	75	93	62	protein_coding	Napepld
13285	ENSMUSG00000044976	172953	4	2	0	5	6	3	1	6	5	1	9	11	3	2	4	2	26	0	3	4	1	5	0	3	2	2	2	8	6	1	6	protein_coding	Wdr72
13286	ENSMUSG00000044982	2727	70	81	52	69	62	90	56	69	43	79	48	71	51	91	52	81	55	54	61	106	73	46	78	58	77	64	91	68	80	94	50	protein_coding	Sft2d3
13287	ENSMUSG00000044985	8730	0	0	0	0	0	0	0	0	0	0	0	0	0	0	0	0	2	0	0	0	0	0	0	0	2	0	2	1	0	0	0	protein_coding	Olfr124
13288	ENSMUSG00000044986	6352	415	1899	234	1460	164	1760	364	1686	170	1474	250	1701	50	1253	176	1646	180	869	547	1949	1712	295	1563	335	1610	627	1816	297	471	1559	173	protein_coding	Tst
13289	ENSMUSG00000044988	4662	0	0	0	0	0	0	0	0	0	0	0	0	0	0	1	0	2	0	0	0	0	0	0	0	0	2	0	0	0	0	0	protein_coding	Ucn3
13290	ENSMUSG00000044991	64125	161	100	169	96	91	97	116	95	169	94	209	102	181	100	129	102	140	103	137	116	84	89	99	102	100	139	121	183	182	96	141	protein_coding	Shld1
13291	ENSMUSG00000044994	5268	0	0	0	0	0	0	0	0	0	0	0	0	0	0	0	0	0	0	0	0	0	0	0	0	0	0	0	0	0	0	0	protein_coding	Olfr1426
13292	ENSMUSG00000044997	35483	0	0	1	0	0	1	0	0	0	0	0	1	0	0	0	1	5	0	0	1	0	0	2	1	0	2	3	0	1	3	2	lncRNA	E130304I02Rik
13293	ENSMUSG00000045004	24428	2	3	3	7	0	1	2	4	0	6	0	3	1	7	1	4	3	4	6	4	5	0	4	1	5	0	3	0	0	7	3	protein_coding	Spata21
13294	ENSMUSG00000045005	7194	762	147	590	160	1040	156	763	119	649	139	276	93	491	113	835	143	652	114	658	129	121	790	116	1074	143	754	196	869	506	95	442	protein_coding	Fzd5
13295	ENSMUSG00000045007	5881	59	358	29	240	25	262	44	303	13	147	18	235	7	248	12	293	11	105	46	243	186	40	222	48	278	75	241	39	77	261	13	protein_coding	Tubg2
13296	ENSMUSG00000045008	1864	4	10	3	10	2	20	8	17	5	21	5	19	0	16	1	25	3	15	2	15	8	4	16	1	13	3	24	7	3	15	1	lncRNA	9030612E09Rik
13297	ENSMUSG00000045009	8293	22	107	12	66	12	116	12	103	10	55	8	71	4	56	7	101	11	27	11	86	58	14	78	9	91	20	93	17	25	75	3	protein_coding	Prrt3
13298	ENSMUSG00000045010	4371	9	0	0	0	0	1	0	6	0	0	40	1	0	0	4	0	0	0	12	2	0	0	1	39	9	0	1	0	2	0	0	protein_coding	Gm4779
13299	ENSMUSG00000045013	5760	0	0	0	0	0	0	0	0	0	0	0	0	0	0	0	0	0	0	0	0	0	0	0	0	0	0	0	0	0	0	0	protein_coding	Olfr711
13300	ENSMUSG00000045019	28637	0	0	0	0	3	1	0	0	0	0	0	3	0	0	0	0	2	0	0	0	0	0	0	0	0	0	0	2	1	0	1	protein_coding	Acer1
13301	ENSMUSG00000045022	481	0	0	0	0	0	0	0	0	0	0	0	0	0	0	0	0	0	0	0	0	0	0	0	0	0	0	0	0	0	0	0	protein_coding	H2bl1
13302	ENSMUSG00000045027	4567	0	1	0	0	0	0	0	2	0	0	0	1	0	1	0	6	0	0	1	1	0	0	0	0	0	0	0	0	0	3	0	protein_coding	Prss22
13303	ENSMUSG00000045030	5740	0	0	0	0	0	0	0	0	0	0	0	0	0	0	0	0	2	0	0	0	0	0	0	0	0	0	0	0	0	0	0	protein_coding	Olfr1443
13304	ENSMUSG00000045031	4960	18	47	29	46	15	90	15	66	7	45	26	58	11	42	9	58	29	66	18	57	49	19	32	48	41	37	48	10	30	82	11	protein_coding	Cetn4
13305	ENSMUSG00000045034	15763	7	53	7	28	6	50	7	47	5	37	4	57	0	50	5	79	5	55	15	58	46	5	57	6	52	13	53	12	16	55	8	protein_coding	Ankrd34b
13306	ENSMUSG00000045036	284784	27	16	19	11	15	27	7	12	3	14	3	8	14	31	5	11	63	17	9	9	9	15	25	32	27	5	20	8	45	22	18	protein_coding	Tmem232
13307	ENSMUSG00000045038	490135	1789	2750	1125	1998	1160	2686	1198	2144	1235	1501	1021	2134	1022	1786	1246	2589	1231	1557	1732	2394	1700	1065	2165	1363	2265	1179	1989	1428	1577	2237	1019	protein_coding	Prkce
13308	ENSMUSG00000045039	48754	1607	1700	1224	1385	1076	1551	1175	1426	1301	1116	1420	1197	809	1138	912	1822	922	819	1091	1638	1449	876	1423	1275	1160	1310	1497	1509	1448	1307	1061	protein_coding	Megf8
13309	ENSMUSG00000045045	3883	92	236	73	223	105	306	106	237	50	169	57	136	48	246	77	202	84	117	91	245	215	75	273	99	201	101	336	101	115	205	43	protein_coding	Lrfn4
13310	ENSMUSG00000045048	693	16	19	9	19	6	18	3	17	8	18	2	15	9	20	2	13	9	12	9	16	17	5	12	9	9	4	21	6	6	28	12	processed_pseudogene	Gm9795
13311	ENSMUSG00000045052	1573	0	0	0	0	0	0	0	0	1	0	1	1	0	0	0	0	0	0	0	3	0	1	0	0	0	0	0	0	0	1	0	protein_coding	Prlhr
13312	ENSMUSG00000045053	45939	1	2	4	0	16	0	7	0	8	0	0	2	8	2	4	2	9	3	9	1	2	7	2	3	1	1	2	7	3	2	9	protein_coding	Kcng3
13313	ENSMUSG00000045055	880	1	2	2	1	1	5	2	5	4	6	2	3	1	1	3	7	1	2	3	3	9	0	5	3	7	3	7	1	4	4	3	processed_pseudogene	Rpsa-ps2
13314	ENSMUSG00000045062	3501	0	0	0	0	0	0	0	0	0	0	0	0	0	0	0	0	0	0	0	0	0	0	0	0	0	0	0	0	0	0	0	protein_coding	Pcdhb7
13315	ENSMUSG00000045064	25073	10	23	21	13	5	15	6	15	6	35	14	15	12	16	9	21	26	29	12	22	33	8	9	28	20	19	32	5	13	30	7	protein_coding	Zc2hc1c
13316	ENSMUSG00000045065	6489	41	0	31	0	16	0	15	0	34	1	23	0	25	0	32	2	22	0	18	0	0	37	0	21	0	18	0	39	9	0	38	protein_coding	9930022D16Rik
13317	ENSMUSG00000045071	135229	483	561	347	557	349	491	390	441	327	505	342	487	270	696	352	639	291	539	532	726	573	295	634	434	503	374	463	451	388	595	277	protein_coding	E130308A19Rik
13318	ENSMUSG00000045075	2250	52	13	65	7	73	19	79	14	75	7	118	11	83	4	84	7	56	7	47	5	3	45	15	85	13	69	18	70	82	16	72	lncRNA	Gm9796
13319	ENSMUSG00000045078	122102	3055	755	2380	658	2975	776	2533	623	2879	560	2795	648	2087	689	3145	653	2633	473	2817	738	595	2214	608	3174	579	2539	750	2769	2725	657	2408	protein_coding	Rnf216
13320	ENSMUSG00000045083	1245101	29	58	40	73	26	63	23	74	11	52	20	56	13	56	12	57	154	62	23	67	70	24	58	24	62	25	73	23	37	66	39	protein_coding	Lingo2
13321	ENSMUSG00000045087	5532	108	495	103	645	161	666	134	572	82	644	107	361	49	786	102	679	73	341	226	734	516	133	579	198	489	199	645	161	229	647	61	protein_coding	S1pr5
13322	ENSMUSG00000045091	5936	0	0	0	1	0	0	0	0	0	0	0	0	0	0	2	0	0	0	0	0	0	0	0	0	0	0	0	0	0	0	0	protein_coding	Aqp12
13323	ENSMUSG00000045092	4640	4624	9577	3605	8199	4009	10568	4752	7330	3124	8681	4283	10841	2075	6268	3771	10476	3385	6843	5077	13425	9935	3669	9042	4608	9392	6002	10543	4263	5339	8244	2946	protein_coding	S1pr1
13324	ENSMUSG00000045094	44938	15	67	25	81	23	51	18	59	21	75	32	39	11	49	12	87	20	67	32	80	79	21	67	33	38	33	90	26	60	89	23	protein_coding	Arhgef37
13325	ENSMUSG00000045095	608463	1783	1014	1330	865	1184	780	1025	660	1653	748	928	650	1186	871	1377	879	1597	720	2581	943	747	1267	854	1162	694	1034	857	1611	1557	834	1370	protein_coding	Magi1
13326	ENSMUSG00000045098	50883	2383	806	1711	696	2140	701	1628	574	2219	693	2268	546	1514	797	2239	819	1674	684	2163	771	760	1707	745	2277	620	1899	827	2333	2079	660	1756	protein_coding	Kmt5b
13327	ENSMUSG00000045100	104342	289	196	203	136	160	207	175	172	223	148	278	157	205	146	172	189	202	124	274	211	179	120	169	201	163	192	182	232	271	139	199	protein_coding	Slc25a26
13328	ENSMUSG00000045102	162270	24	33	21	7	20	37	15	23	16	20	24	20	24	23	20	41	48	28	21	32	12	14	23	24	21	21	25	19	23	26	30	protein_coding	Poln
13329	ENSMUSG00000045103	2257272	968	1459	687	1216	493	1118	517	852	588	1234	550	1194	264	1087	591	1493	850	1389	1267	1790	1151	523	1208	678	993	590	1130	966	968	1253	465	protein_coding	Dmd
13330	ENSMUSG00000045104	1002	834	1494	675	1323	844	1815	1050	1425	864	1369	988	1594	595	994	881	1637	803	895	998	1860	1533	648	1192	1157	1370	1195	1638	709	1103	1469	821	processed_pseudogene	Ldhb-ps
13331	ENSMUSG00000045106	150100	12	20	11	16	8	15	13	21	12	15	26	20	4	16	3	21	25	28	7	24	10	7	5	19	22	14	19	7	15	20	10	protein_coding	Ccdc73
13332	ENSMUSG00000045107	62899	191	51	135	48	134	66	135	66	146	54	218	55	179	51	129	56	136	37	123	70	34	108	49	173	51	115	57	194	189	57	140	protein_coding	Saysd1
13333	ENSMUSG00000045109	984	0	0	0	0	0	0	0	0	0	0	0	0	0	0	0	0	0	0	0	0	0	0	0	0	0	0	0	0	0	0	0	protein_coding	Krtap4-7
13334	ENSMUSG00000045111	1038	0	0	0	0	0	0	0	0	0	0	0	0	0	0	0	0	0	0	0	0	0	0	0	0	0	0	0	0	0	0	0	protein_coding	Taar6
13335	ENSMUSG00000045114	3681	0	0	0	0	0	0	0	0	0	0	0	0	0	0	0	0	0	0	0	0	0	0	0	0	0	0	0	0	0	0	0	protein_coding	Prrt2
13336	ENSMUSG00000045126	1001	2	0	2	0	0	0	0	0	2	0	0	0	0	0	0	0	0	0	0	0	0	0	0	0	0	0	0	0	0	0	0	protein_coding	Olfr1445
13337	ENSMUSG00000045128	2691	133	104	132	103	130	115	149	134	146	85	168	110	145	102	145	147	138	69	162	112	139	158	114	159	96	169	102	171	180	122	139	protein_coding	Rpl18a
13338	ENSMUSG00000045132	7640	0	0	0	0	0	0	1	0	0	0	0	0	0	0	0	0	1	0	0	0	0	0	0	0	0	0	0	0	0	0	0	protein_coding	Olfr620
13339	ENSMUSG00000045136	3719	703	3066	548	2390	682	2832	762	2900	426	2331	577	2489	287	2070	608	3100	471	1617	934	2827	2623	718	2286	801	2321	1056	3200	678	1099	2554	466	protein_coding	Tubb2b
13340	ENSMUSG00000045140	3971	50	23	30	36	42	30	40	25	44	22	79	25	42	33	46	15	45	28	36	18	23	30	23	83	25	47	16	38	64	14	30	protein_coding	Pigw
13341	ENSMUSG00000045148	5810	0	0	0	0	0	0	0	0	0	0	0	0	0	0	0	0	0	0	0	0	0	0	0	0	0	0	0	0	0	0	0	protein_coding	Olfr1255
13342	ENSMUSG00000045150	5479	0	0	0	0	0	0	0	0	0	0	0	0	0	0	0	0	1	0	0	0	0	0	0	0	0	0	0	0	0	0	0	protein_coding	Olfr1161
13343	ENSMUSG00000045160	10990	176	422	131	355	134	510	159	427	110	337	151	524	94	336	123	472	82	312	207	458	444	124	345	147	412	213	397	138	195	406	105	protein_coding	Bola3
13344	ENSMUSG00000045165	2628	452	62	375	71	525	84	581	71	533	73	610	103	493	84	400	61	415	53	286	57	49	339	53	497	63	519	80	421	448	70	347	protein_coding	AI467606
13345	ENSMUSG00000045174	11288	9	43	5	25	4	46	6	52	4	17	1	53	0	53	2	48	3	25	11	39	28	5	51	7	38	14	46	2	11	45	4	protein_coding	Amer3
13346	ENSMUSG00000045176	1862	359	424	314	352	304	395	394	400	395	286	400	317	309	397	244	372	269	206	284	400	399	274	303	422	385	377	399	366	425	368	308	protein_coding	Borcs6
13347	ENSMUSG00000045178	18339	1	0	0	1	0	0	0	0	0	0	0	0	0	0	0	0	4	0	0	0	0	0	0	0	0	0	1	0	0	0	1	lncRNA	4933411O13Rik
13348	ENSMUSG00000045179	2065	7	42	9	41	9	80	3	56	2	33	2	47	4	35	3	37	1	21	8	43	50	8	50	11	26	22	74	16	8	41	7	protein_coding	Sox3
13349	ENSMUSG00000045180	159957	224	784	158	790	180	684	255	662	124	789	209	826	92	831	120	977	159	565	320	953	738	216	777	183	705	296	851	230	348	799	122	protein_coding	Shroom2
13350	ENSMUSG00000045193	6802	1167	758	955	592	819	689	946	649	1185	678	860	392	846	712	935	638	1016	559	1251	823	742	885	725	974	707	911	838	1278	1508	728	1081	protein_coding	Cirbp
13351	ENSMUSG00000045201	81473	5	24	6	12	5	12	1	11	2	9	7	13	4	21	1	20	14	11	5	19	14	4	15	4	10	5	6	3	8	15	3	protein_coding	Lrrc3b
13352	ENSMUSG00000045202	4606	0	0	0	0	0	0	0	0	0	0	0	0	0	0	0	0	0	0	0	0	0	0	0	0	0	0	0	0	0	0	0	protein_coding	Olfr123
13353	ENSMUSG00000045204	4936	0	0	0	0	0	0	0	0	0	0	0	0	0	0	0	0	0	0	0	0	0	0	0	0	0	0	0	0	0	0	0	protein_coding	Olfr835
13354	ENSMUSG00000045205	60823	2426	770	1912	692	2190	883	2004	606	2362	785	3203	716	2391	543	2146	844	1860	765	2075	1028	773	1683	861	2805	672	2209	763	2169	2798	787	2366	protein_coding	Dpy19l4
13355	ENSMUSG00000045210	29761	1778	627	1456	553	1625	643	1168	402	1650	506	1425	574	1395	454	1694	593	1292	527	1497	610	586	1489	500	1543	472	1451	557	1719	1475	542	1302	protein_coding	Vcpip1
13356	ENSMUSG00000045211	5052	158	302	162	283	185	363	195	338	196	265	306	324	144	293	171	376	160	202	164	335	286	105	259	222	288	245	278	193	304	324	222	protein_coding	Nudt18
13357	ENSMUSG00000045215	185982	37	132	16	115	30	117	16	69	15	96	10	40	8	159	6	120	35	118	49	133	111	32	182	13	76	43	97	22	51	87	20	protein_coding	Asxl3
13358	ENSMUSG00000045216	38047	3110	375	2917	335	3354	402	2679	343	3003	309	2550	304	2614	284	3215	412	2317	174	2727	358	343	2792	357	3068	304	2869	432	3042	2577	273	2364	protein_coding	Hs6st1
13359	ENSMUSG00000045217	882	0	0	0	0	0	0	0	0	0	0	0	0	0	0	0	0	0	0	0	0	0	0	0	0	0	0	0	0	0	0	0	transcribed_processed_pseudogene	Ppp1r2-ps9
13360	ENSMUSG00000045225	7665	0	0	0	0	0	0	0	0	0	0	0	2	0	0	0	0	0	0	0	0	0	0	0	0	0	0	0	0	0	0	0	protein_coding	Olfr1152
13361	ENSMUSG00000045231	4829	38	23	31	12	18	22	10	21	17	17	27	13	31	29	16	27	20	22	29	23	28	25	16	27	20	17	35	24	31	23	20	lncRNA	BC106179
13362	ENSMUSG00000045232	2072	0	2	0	0	0	1	0	0	0	1	0	0	0	0	1	0	1	3	1	0	2	1	0	0	0	0	0	0	0	0	0	protein_coding	Rln3
13363	ENSMUSG00000045236	1046	0	0	0	0	0	0	0	0	0	0	0	0	0	0	0	0	0	0	0	0	0	0	0	0	0	0	0	0	0	0	0	protein_coding	Krtap5-4
13364	ENSMUSG00000045237	3541	61	120	61	109	62	148	71	118	44	103	99	108	71	82	52	97	63	60	47	99	100	49	91	65	110	101	119	63	75	114	50	protein_coding	Eola1
13365	ENSMUSG00000045238	2864	1	5	1	3	2	6	0	1	0	5	0	1	0	0	0	3	4	3	0	2	1	1	0	1	3	0	2	0	2	6	0	lncRNA	A730035I17Rik
13366	ENSMUSG00000045246	11827	24	103	16	89	8	115	29	90	5	116	17	128	1	74	11	156	12	68	37	156	143	17	72	17	64	30	116	20	33	100	11	protein_coding	Kcng4
13367	ENSMUSG00000045248	53710	651	110	473	89	546	87	433	63	562	57	362	67	377	112	556	78	434	36	555	76	65	490	96	533	85	491	93	627	420	58	404	protein_coding	Med26
13368	ENSMUSG00000045251	3102	76	84	56	77	79	98	87	113	68	58	95	84	95	66	47	100	74	55	85	71	97	50	79	95	93	86	119	44	87	73	81	protein_coding	Zfp688
13369	ENSMUSG00000045252	10926	458	340	341	289	472	316	436	341	402	228	296	252	296	315	376	355	328	138	377	333	285	345	289	495	347	412	340	398	344	281	290	protein_coding	Zfp574
13370	ENSMUSG00000045257	7274	62	194	44	154	49	183	69	154	61	154	69	167	35	147	62	213	55	131	117	216	183	62	158	76	154	112	203	67	112	192	62	protein_coding	Morn2
13371	ENSMUSG00000045259	2353	16	30	12	30	10	35	12	47	7	40	3	27	9	37	5	31	25	26	11	39	58	9	33	17	37	9	57	8	28	43	7	protein_coding	Klhdc9
13372	ENSMUSG00000045267	1006	0	0	0	0	0	0	0	0	1	0	0	0	0	0	0	0	0	0	0	0	0	0	0	0	0	0	0	0	1	0	0	protein_coding	Tas2r119
13373	ENSMUSG00000045268	4683	705	51	595	68	646	61	582	52	674	36	1213	37	713	48	536	55	586	39	614	43	52	536	47	890	51	598	66	617	942	56	850	protein_coding	Zfp691
13374	ENSMUSG00000045273	16226	11	29	8	20	8	36	11	30	5	10	8	18	20	39	12	17	7	19	6	28	13	9	22	14	19	16	27	15	10	10	8	protein_coding	Cenph
13375	ENSMUSG00000045275	33865	43	22	41	24	34	33	16	25	21	30	46	15	39	45	15	18	50	31	25	22	26	15	13	34	27	31	24	32	55	26	20	protein_coding	Lca5l
13376	ENSMUSG00000045281	12902	102	49	72	39	58	30	60	25	97	39	115	40	29	84	82	49	81	27	112	43	33	44	33	92	28	48	43	140	89	35	44	protein_coding	Gpr20
13377	ENSMUSG00000045282	3383	235	51	219	63	180	56	150	42	285	37	256	39	193	49	242	97	194	55	199	95	49	175	58	148	25	140	42	320	218	43	182	protein_coding	Tmem86b
13378	ENSMUSG00000045284	3628	57	337	41	216	22	290	69	248	8	214	27	205	11	193	24	276	34	257	74	227	211	44	238	61	250	79	293	47	85	303	20	protein_coding	Dcaf12l1
13379	ENSMUSG00000045287	73987	2170	114	1820	80	2192	99	1988	101	2394	93	3106	67	2208	97	1841	105	1858	43	1895	103	65	1373	65	2494	90	2063	75	2078	2307	78	2161	protein_coding	Rtn4rl1
13380	ENSMUSG00000045288	6850	7	13	6	10	4	16	9	4	0	2	5	1	3	19	2	11	7	10	4	1	3	3	7	26	9	10	11	1	8	11	1	protein_coding	Ush1g
13381	ENSMUSG00000045291	15253	0	0	0	0	0	0	0	0	0	0	0	0	0	0	1	1	0	0	0	0	0	0	0	0	0	0	0	1	0	1	1	protein_coding	E330021D16Rik
13382	ENSMUSG00000045294	7300	1258	1479	866	1307	1157	1608	1028	1137	1014	1445	1296	879	670	1097	818	1333	811	1125	1356	1870	1629	896	1292	1522	1654	1596	1679	1205	1409	1345	1127	protein_coding	Insig1
13383	ENSMUSG00000045302	9509	1469	619	1213	519	1274	662	1203	589	1326	503	1512	664	1129	541	1242	673	1155	373	1139	746	653	1056	561	1446	614	1299	633	1461	1523	538	1240	protein_coding	Preb
13384	ENSMUSG00000045306	10256	0	0	0	0	0	0	0	0	0	0	0	0	0	0	1	0	4	0	0	0	0	0	0	0	2	0	0	0	0	0	1	protein_coding	Olfr734
13385	ENSMUSG00000045312	137614	3594	667	3126	531	3683	693	3197	560	3966	594	4295	526	3674	582	3148	611	3259	409	3271	652	487	2286	624	4729	619	3736	661	3412	4397	525	3862	protein_coding	Lhfpl2
13386	ENSMUSG00000045314	3900	4	23	5	17	9	44	2	19	7	12	7	22	1	11	3	16	2	9	8	20	10	6	16	8	29	7	17	7	8	25	6	protein_coding	Sowahb
13387	ENSMUSG00000045316	1473	83	215	29	147	43	254	68	185	55	211	88	186	40	167	62	207	44	173	70	256	214	60	162	88	190	117	238	83	105	205	54	protein_coding	Fahd1
13388	ENSMUSG00000045318	3445	48	386	50	311	35	386	72	465	22	177	57	433	14	262	37	482	21	152	63	313	350	52	326	48	411	73	337	51	63	249	22	protein_coding	Adra2c
13389	ENSMUSG00000045319	32605	45	64	54	96	31	80	55	78	21	48	39	50	29	102	31	91	39	49	56	106	58	30	125	65	98	26	104	59	61	57	24	protein_coding	Proser2
13390	ENSMUSG00000045322	4286	3659	3	2208	1	3686	2	2640	3	3183	1	2711	3	1862	3	2860	10	2142	1	2458	0	5	2784	9	3372	3	3324	2	3447	2259	2	2480	protein_coding	Tlr9
13391	ENSMUSG00000045326	36331	51	8	27	1	46	0	42	2	37	5	55	8	38	1	43	2	35	1	28	2	1	20	3	38	1	54	5	57	23	1	39	protein_coding	Fndc7
13392	ENSMUSG00000045327	23162	49	58	50	40	81	38	67	64	49	48	74	35	59	55	56	50	56	30	62	43	34	55	41	57	21	76	49	40	95	51	64	transcribed_processed_pseudogene	6330549D23Rik
13393	ENSMUSG00000045328	61075	41	133	40	86	56	98	29	90	34	67	51	41	30	120	53	68	57	162	54	93	61	27	153	40	88	55	129	35	73	78	53	protein_coding	Cenpe
13394	ENSMUSG00000045330	8580	0	0	0	0	0	0	0	0	0	0	0	0	0	0	0	0	0	0	0	0	0	0	0	0	0	0	2	0	0	0	1	protein_coding	Magec2
13395	ENSMUSG00000045331	881	0	0	0	0	0	0	0	0	0	0	0	0	0	0	0	0	0	0	0	0	0	0	0	0	0	0	0	0	0	0	0	protein_coding	2310079G19Rik
13396	ENSMUSG00000045333	297786	249	706	172	515	130	685	181	397	104	489	142	443	78	544	111	542	229	351	286	594	469	145	459	231	408	232	632	166	228	600	139	protein_coding	Zfp423
13397	ENSMUSG00000045336	1392	0	0	0	0	0	0	0	0	0	0	0	0	0	0	0	0	0	0	0	0	0	0	0	0	0	0	0	0	0	0	0	protein_coding	Hsfy2
13398	ENSMUSG00000045337	1037	0	0	0	0	0	0	0	0	0	0	0	0	0	0	0	0	0	0	0	0	0	0	0	0	0	0	0	0	0	0	0	protein_coding	Defb11
13399	ENSMUSG00000045339	5937	0	0	0	0	0	0	0	0	0	0	0	0	0	0	0	0	0	0	0	0	0	0	0	0	0	0	0	0	0	0	0	lncRNA	A930104D05Rik
13400	ENSMUSG00000045340	4999	0	0	0	0	0	0	0	0	0	0	0	0	0	0	0	0	0	0	0	0	0	0	0	0	0	0	1	0	0	1	1	protein_coding	Vmn1r70
13401	ENSMUSG00000045341	12709	0	0	0	0	0	0	0	0	0	0	0	0	0	0	0	0	1	0	0	0	0	0	0	0	0	0	1	0	0	0	2	protein_coding	Olfr167
13402	ENSMUSG00000045345	2316	0	0	0	0	0	0	0	0	0	0	0	0	0	0	0	0	0	0	0	0	0	0	0	0	0	0	0	0	0	0	0	lncRNA	9530056K15Rik
13403	ENSMUSG00000045348	11709	171	792	105	609	77	779	112	655	38	394	63	525	12	533	64	759	64	244	159	558	508	89	581	114	612	186	797	106	188	682	36	protein_coding	Nyap1
13404	ENSMUSG00000045349	10930	0	0	0	0	0	0	0	0	0	0	0	0	0	0	0	0	0	0	0	0	0	0	0	0	0	0	0	0	0	0	0	protein_coding	Sh2d5
13405	ENSMUSG00000045350	48714	6	5	2	8	0	0	0	4	3	5	3	5	2	13	4	14	7	3	1	12	15	4	1	6	24	3	3	4	9	11	2	protein_coding	Fam186a
13406	ENSMUSG00000045362	21064	9	6	11	4	12	1	18	6	13	7	23	0	18	12	39	2	28	2	12	3	7	6	5	21	4	15	8	30	24	5	11	protein_coding	Tnfrsf26
13407	ENSMUSG00000045364	664	0	0	0	0	0	0	0	0	0	0	0	0	0	0	0	0	0	0	0	0	0	0	0	0	0	0	0	0	0	0	0	protein_coding	Ifne
13408	ENSMUSG00000045374	13774	3502	281	2658	260	3189	207	2529	205	2864	242	3138	239	2519	247	2577	300	2168	137	2474	364	271	2583	320	3548	259	2665	305	3033	2702	221	2535	protein_coding	Wdr81
13409	ENSMUSG00000045377	1716	221	108	100	60	109	67	146	98	167	68	87	46	80	75	103	64	129	46	102	67	83	101	81	130	87	142	93	196	131	71	107	protein_coding	Tmem88
13410	ENSMUSG00000045378	9857	0	0	0	0	0	1	1	0	1	0	0	0	0	0	1	0	0	0	1	0	0	0	1	0	0	2	0	0	0	0	1	protein_coding	Pxt1
13411	ENSMUSG00000045381	3707	3	0	0	0	1	0	0	0	1	0	3	0	0	0	0	2	0	0	1	0	0	2	0	0	0	3	0	0	0	0	0	protein_coding	Olfr433
13412	ENSMUSG00000045382	4095	198	36	308	72	484	81	433	50	197	35	485	43	509	61	324	45	455	54	221	20	37	302	33	598	56	357	47	215	489	39	422	protein_coding	Cxcr4
13413	ENSMUSG00000045391	1086	2	3	1	0	0	0	1	1	1	0	5	0	0	0	1	0	3	0	0	0	0	0	0	0	1	3	3	2	0	0	2	lncRNA	1700120B22Rik
13414	ENSMUSG00000045392	24539	34	8	21	3	25	2	12	3	22	9	37	10	38	5	29	8	7	4	21	4	5	9	0	16	0	15	7	26	17	3	22	protein_coding	Olfr1033
13415	ENSMUSG00000045394	15151	1	6	4	6	14	5	2	8	7	8	7	2	6	10	7	3	5	4	2	6	6	4	3	12	4	11	10	5	2	2	0	protein_coding	Epcam
13416	ENSMUSG00000045395	5173	0	0	0	0	0	0	0	0	0	0	0	0	0	0	0	0	0	0	0	0	0	0	0	0	1	0	0	0	0	0	0	protein_coding	Olfr1499
13417	ENSMUSG00000045404	98184	3693	110	2402	178	2250	193	1616	165	3274	204	1242	140	2496	235	2567	187	2053	119	3845	172	146	2680	170	1818	133	1609	234	3384	1822	139	2202	protein_coding	Kcnk13
13418	ENSMUSG00000045409	13375	646	223	531	189	387	176	362	175	721	224	515	169	427	259	492	243	466	172	543	234	236	548	241	433	213	400	230	782	632	240	553	protein_coding	Trim39
13419	ENSMUSG00000045410	18425	256	345	192	337	197	408	235	293	181	334	317	393	174	297	226	450	199	316	247	403	370	145	285	343	358	307	394	194	330	420	220	protein_coding	Akr1e1
13420	ENSMUSG00000045411	5598	0	0	0	0	0	0	0	0	0	0	0	0	0	0	0	0	0	0	0	0	0	0	0	0	0	0	0	0	0	0	0	protein_coding	2410002F23Rik
13421	ENSMUSG00000045414	20218	616	278	738	306	821	316	692	275	639	307	700	190	627	322	614	351	603	270	470	286	299	562	309	1080	303	872	374	562	907	286	691	protein_coding	Dipk2a
13422	ENSMUSG00000045417	12414	0	0	0	0	0	0	0	0	0	0	1	0	0	0	0	0	4	0	0	0	0	0	0	0	0	0	0	0	0	0	0	protein_coding	Vmn1r230
13423	ENSMUSG00000045421	7060	1	0	0	1	0	0	0	1	0	1	0	1	0	1	0	0	2	1	0	0	1	0	0	0	0	1	0	0	0	0	0	protein_coding	Olfr1390
13424	ENSMUSG00000045427	5882	1328	492	1177	391	1362	431	1304	384	1406	463	1565	472	957	434	1601	519	1318	457	1392	485	431	1155	443	1685	430	1382	528	1492	1746	549	1430	protein_coding	Hnrnph2
13425	ENSMUSG00000045435	4680	172	143	125	151	160	193	175	160	144	191	259	172	154	134	131	190	133	155	158	217	173	122	178	191	183	177	197	169	234	184	169	protein_coding	Tmem60
13426	ENSMUSG00000045438	15230	263	315	200	331	193	438	185	329	235	259	231	322	212	321	208	352	201	178	222	356	314	185	269	272	311	248	335	253	284	324	219	protein_coding	Cox19
13427	ENSMUSG00000045440	2660	0	1	0	4	0	0	0	1	0	2	1	0	0	0	1	0	0	0	0	0	1	0	0	0	0	0	0	0	1	0	0	protein_coding	Insm2
13428	ENSMUSG00000045441	79069	4	35	4	36	7	20	9	56	7	8	7	24	6	49	4	69	16	33	18	41	51	10	64	16	47	9	21	12	10	40	7	protein_coding	Gprin3
13429	ENSMUSG00000045455	613	13	20	5	30	10	23	10	21	7	9	12	27	2	19	11	19	9	14	19	21	21	18	19	28	17	18	16	11	16	26	28	transcribed_processed_pseudogene	Gm9797
13430	ENSMUSG00000045463	91402	3	1	2	0	0	1	0	1	2	0	0	0	0	0	0	0	12	0	0	0	0	1	0	0	0	0	1	0	1	0	7	transcribed_unprocessed_pseudogene	Slco6b1
13431	ENSMUSG00000045464	5532	58	59	70	47	68	101	46	58	53	55	122	90	71	58	65	90	53	34	47	90	57	40	66	73	66	78	72	51	99	56	51	lncRNA	2810002D19Rik
13432	ENSMUSG00000045466	11911	171	127	131	123	157	137	108	132	154	147	113	92	144	154	137	169	122	114	135	144	150	132	153	132	115	178	124	191	192	127	129	protein_coding	Zfp956
13433	ENSMUSG00000045467	14446	18	31	19	43	13	38	14	28	9	20	22	16	11	23	6	27	20	11	14	27	15	10	26	23	32	6	24	3	18	23	20	protein_coding	Ttll13
13434	ENSMUSG00000045471	1863	0	1	1	3	0	9	0	3	1	1	0	3	1	1	0	2	0	3	0	1	0	1	0	1	5	0	5	1	0	3	0	protein_coding	Hcrt
13435	ENSMUSG00000045474	3986	0	0	0	0	0	0	0	0	0	0	0	0	0	0	0	0	1	0	0	0	0	0	0	0	0	0	0	0	0	0	0	protein_coding	Olfr1368
13436	ENSMUSG00000045475	1248	0	0	0	2	0	0	0	0	0	0	0	0	0	0	0	0	0	0	0	0	0	0	0	0	0	0	0	0	0	0	0	protein_coding	Lce3c
13437	ENSMUSG00000045479	6408	0	0	0	0	0	0	0	0	0	0	0	0	0	0	0	0	2	0	0	0	0	0	0	0	0	0	0	0	0	0	0	protein_coding	Olfr459
13438	ENSMUSG00000045482	92047	2876	1342	2301	1045	2343	1104	2023	1004	2339	927	3032	915	1722	1078	2205	1178	2105	762	2140	1374	929	1669	1155	2981	1026	2428	1192	2473	2632	935	2211	protein_coding	Trrap
13439	ENSMUSG00000045493	2520	0	2	0	0	0	0	0	1	0	0	0	0	0	0	0	2	0	0	0	2	2	0	0	0	0	0	1	0	0	1	0	protein_coding	Bhlhe23
13440	ENSMUSG00000045498	3787	0	0	0	0	0	0	0	0	0	0	0	0	0	0	0	0	0	0	0	0	0	0	0	0	0	0	0	0	0	0	0	protein_coding	Pcdhb3
13441	ENSMUSG00000045502	1930	158	0	174	0	254	0	271	1	137	1	306	1	265	0	171	1	176	0	119	1	0	118	0	270	0	186	0	86	239	0	236	protein_coding	Hcar2
13442	ENSMUSG00000045503	22675	6	2	5	0	3	0	3	0	10	2	1	1	4	3	10	4	7	4	7	3	0	4	5	17	6	3	2	11	0	1	7	protein_coding	Sys1
13443	ENSMUSG00000045506	492	6	2	5	0	3	0	1	1	1	3	4	0	1	0	2	2	3	0	7	1	1	7	1	3	1	2	5	5	1	1	1	protein_coding	A930002H24Rik
13444	ENSMUSG00000045508	1055	0	0	0	0	0	0	0	0	0	0	0	0	0	0	0	0	0	0	0	0	0	0	0	0	0	0	0	0	0	0	0	protein_coding	Olfr1367
13445	ENSMUSG00000045509	2146	24	18	8	13	11	25	8	16	11	11	10	16	4	10	6	8	5	7	10	14	6	10	18	10	16	12	14	5	15	15	11	protein_coding	Gpr150
13446	ENSMUSG00000045514	4857	2	1	2	2	0	0	0	0	1	0	0	0	0	0	0	4	0	0	0	1	1	1	3	1	0	0	1	0	1	1	0	protein_coding	Olfr460
13447	ENSMUSG00000045515	8252	0	0	0	0	0	0	0	0	0	0	0	0	0	0	0	0	0	0	0	0	0	0	0	0	0	0	0	0	0	0	0	protein_coding	Pou3f3
13448	ENSMUSG00000045518	22442	0	0	0	0	0	0	1	0	1	1	0	1	0	3	0	0	3	0	1	1	0	0	0	1	0	0	0	0	0	1	1	protein_coding	Onecut3
13449	ENSMUSG00000045519	40042	82	101	95	126	80	163	85	120	78	106	139	136	93	123	95	137	61	111	82	140	130	55	141	87	148	110	123	88	147	133	75	protein_coding	Zfp560
13450	ENSMUSG00000045521	1388	0	0	0	0	0	0	0	0	0	0	0	0	0	0	0	0	1	0	0	0	0	1	0	0	0	0	0	0	0	0	0	protein_coding	Tssk2
13451	ENSMUSG00000045528	951	0	0	0	0	0	0	0	0	0	0	0	0	0	0	0	0	0	0	0	0	0	0	0	0	0	0	0	0	0	0	0	protein_coding	Olfr891
13452	ENSMUSG00000045532	7425	52	251	37	233	33	297	74	298	21	184	22	170	4	239	37	296	23	112	83	228	364	53	279	54	287	129	379	40	108	256	39	protein_coding	C1ql1
13453	ENSMUSG00000045534	2862	71	78	53	51	57	95	89	89	38	49	92	98	11	75	63	105	57	62	77	55	71	34	64	65	87	57	62	100	89	71	33	protein_coding	Kcna5
13454	ENSMUSG00000045538	2262	114	67	92	77	128	92	112	77	100	77	144	50	92	63	91	61	78	41	64	53	47	69	65	89	69	139	82	96	93	46	111	protein_coding	Ddx28
13455	ENSMUSG00000045539	2219	0	0	0	0	0	0	0	0	0	0	0	1	0	0	0	0	0	0	0	0	0	0	0	0	0	0	0	0	0	0	0	protein_coding	Sprr3
13456	ENSMUSG00000045540	6188	0	0	0	0	0	0	0	0	0	0	0	0	0	0	0	0	1	0	0	0	0	0	0	0	0	0	0	0	0	0	0	protein_coding	Olfr600
13457	ENSMUSG00000045545	4387	0	0	0	0	0	0	0	0	0	0	0	0	0	1	1	0	0	4	0	0	0	0	0	0	0	0	0	0	0	0	1	protein_coding	Krt14
13458	ENSMUSG00000045551	7470	16	0	9	0	24	0	43	0	10	0	69	0	17	0	13	0	15	0	4	0	0	30	0	32	0	12	0	12	35	0	12	protein_coding	Fpr1
13459	ENSMUSG00000045555	127802	18	30	7	13	6	20	6	16	7	22	13	7	4	25	4	23	29	37	22	28	15	10	19	14	18	9	23	9	19	29	12	protein_coding	Mettl24
13460	ENSMUSG00000045559	11355	0	0	1	0	0	0	0	0	0	0	0	0	0	0	0	0	0	0	0	0	0	0	0	0	0	0	0	0	0	0	0	protein_coding	Olfr827
13461	ENSMUSG00000045566	231	0	0	0	0	0	0	0	0	0	0	0	0	0	0	0	0	0	0	0	0	0	0	0	0	0	0	0	0	0	0	0	protein_coding	Sprr4
13462	ENSMUSG00000045569	22414	0	2	0	2	0	0	0	0	0	0	0	0	0	0	0	1	4	0	0	0	0	0	0	0	1	0	0	0	0	3	2	protein_coding	Mc2r
13463	ENSMUSG00000045573	5289	15	182	12	170	25	191	37	333	7	93	31	213	2	170	46	330	29	120	36	225	256	28	204	31	307	42	203	16	22	186	10	protein_coding	Penk
13464	ENSMUSG00000045575	6718	0	0	1	0	0	0	0	0	0	0	0	0	0	0	2	0	1	0	0	0	0	1	0	0	1	0	0	0	0	0	0	protein_coding	Vmn1r233
13465	ENSMUSG00000045576	66060	425	294	327	284	391	399	466	277	356	308	582	326	385	321	399	346	363	268	383	415	331	312	342	542	348	518	420	350	466	351	382	protein_coding	St7l
13466	ENSMUSG00000045581	4402	1	0	0	0	0	0	0	0	0	0	0	0	0	0	0	0	1	0	0	0	0	0	0	0	0	0	0	0	0	0	0	protein_coding	Olfr710
13467	ENSMUSG00000045584	6748	0	0	0	0	0	0	0	0	0	0	0	1	0	0	0	0	0	0	1	0	0	0	0	0	0	0	0	0	0	0	0	protein_coding	Olfr610
13468	ENSMUSG00000045587	5294	0	0	0	0	0	0	0	0	0	0	0	0	0	0	0	0	0	0	0	0	0	1	0	0	0	0	0	0	0	0	0	protein_coding	Lypd10
13469	ENSMUSG00000045589	33219	186	710	54	400	42	672	64	516	29	368	42	411	23	406	57	598	24	376	129	562	393	98	477	81	519	117	495	83	142	536	38	protein_coding	Frrs1l
13470	ENSMUSG00000045591	2072	0	0	0	0	2	0	0	0	0	0	0	0	0	0	0	0	1	0	0	0	0	0	0	0	0	0	0	0	0	0	0	protein_coding	Olig3
13471	ENSMUSG00000045594	73823	1039	310	889	273	1077	342	1149	221	1070	270	1374	236	1184	267	1070	292	959	182	830	247	254	740	268	1421	268	1147	321	878	1193	239	1081	protein_coding	Glb1
13472	ENSMUSG00000045598	5119	165	186	116	174	172	231	159	253	132	153	206	144	125	201	113	163	114	139	122	170	169	121	162	140	188	172	237	145	137	182	104	protein_coding	Zfp553
13473	ENSMUSG00000045608	32398	230	967	132	787	82	964	189	778	87	862	125	1052	9	592	93	979	62	605	304	1116	923	143	703	160	894	323	916	190	291	886	103	protein_coding	Dbx2
13474	ENSMUSG00000045609	715	0	2	3	4	0	0	1	0	3	0	0	2	1	3	0	2	1	4	1	1	1	0	0	0	3	2	5	2	1	1	1	processed_pseudogene	Gm5455
13475	ENSMUSG00000045613	140331	0	16	3	10	6	18	4	9	0	12	4	1	0	11	1	9	14	4	8	10	6	4	10	1	15	7	6	0	4	12	3	protein_coding	Chrm2
13476	ENSMUSG00000045620	16021	4	0	2	2	0	1	0	6	4	6	0	0	0	1	3	9	7	3	2	4	4	6	6	5	2	0	5	2	0	4	3	protein_coding	Odf3l1
13477	ENSMUSG00000045624	50682	452	352	418	272	497	379	418	237	446	340	512	393	417	344	490	326	440	305	446	344	278	402	297	536	268	542	366	425	483	380	392	protein_coding	Esf1
13478	ENSMUSG00000045625	12196	72	101	79	107	79	124	63	89	54	90	69	63	60	137	63	110	44	20	72	136	97	57	110	86	106	88	138	61	70	94	78	protein_coding	Pigz
13479	ENSMUSG00000045629	71328	49	154	28	185	26	173	47	167	21	177	33	146	19	197	36	198	63	100	39	175	153	25	170	51	145	46	203	40	74	193	28	protein_coding	Sh3tc2
13480	ENSMUSG00000045631	12230	0	1	0	0	0	0	0	0	0	0	0	0	1	0	0	0	2	0	0	0	0	0	2	0	0	0	0	0	1	0	0	protein_coding	Tmprss12
13481	ENSMUSG00000045636	142813	5082	1284	3913	1464	4715	1643	4893	1130	4731	1439	7770	1449	4131	1596	4161	1613	4686	1151	3967	1809	1300	3087	1435	6662	1338	5292	1452	4287	6868	1409	5763	protein_coding	Mtus1
13482	ENSMUSG00000045639	8767	380	369	314	292	273	374	239	267	327	247	375	280	345	279	284	335	194	188	268	401	321	261	348	311	288	354	312	358	304	266	292	protein_coding	Zfp629
13483	ENSMUSG00000045648	159683	0	7	3	10	0	5	2	11	0	5	2	11	2	8	3	15	29	12	2	5	8	1	6	1	7	2	15	1	7	11	11	protein_coding	Vwc2l
13484	ENSMUSG00000045655	7987	55	73	56	69	36	55	35	36	2	53	20	29	38	123	11	46	116	86	28	10	33	57	47	114	49	32	63	20	43	65	26	protein_coding	Fam216b
13485	ENSMUSG00000045657	2851	0	0	0	0	0	0	0	0	0	0	0	0	0	0	0	0	0	0	0	0	0	0	0	0	0	0	0	0	0	0	0	protein_coding	Pcdhb10
13486	ENSMUSG00000045658	327885	1136	533	938	459	994	610	943	469	841	499	1535	592	1022	457	1248	590	1047	501	1254	699	518	779	525	1152	542	1131	574	837	1169	631	973	protein_coding	Pid1
13487	ENSMUSG00000045659	184892	175	307	116	245	110	258	95	214	81	239	74	219	79	172	104	257	122	154	141	261	213	92	242	146	233	102	213	125	144	216	80	protein_coding	Plekha7
13488	ENSMUSG00000045662	20716	1	2	6	5	4	4	3	3	2	4	0	4	2	1	4	5	8	2	1	8	8	1	4	6	9	10	10	2	3	2	1	protein_coding	Henmt1
13489	ENSMUSG00000045664	9181	348	166	207	208	304	242	389	180	293	257	231	146	129	272	290	222	239	97	260	233	187	311	264	376	246	367	267	272	295	173	284	protein_coding	Cdc42ep2
13490	ENSMUSG00000045665	2301	802	259	655	239	887	295	824	256	777	207	845	269	638	261	831	274	668	124	671	294	280	661	243	1026	231	944	309	760	757	218	639	protein_coding	Mfsd5
13491	ENSMUSG00000045667	22550	5	18	10	19	9	28	12	26	4	22	15	32	3	24	3	38	8	14	10	27	21	8	16	9	31	28	29	9	8	17	5	protein_coding	Smtnl2
13492	ENSMUSG00000045671	99652	1381	887	1153	643	1359	880	1051	665	1293	574	699	859	778	553	1454	856	1127	457	1488	906	659	1145	688	1186	632	1281	767	1342	1063	645	950	protein_coding	Spred2
13493	ENSMUSG00000045672	120988	4560	99	4085	95	4070	63	4084	62	4786	114	5815	64	3715	115	4466	95	3972	75	3689	121	123	3461	100	5068	88	4099	109	4583	4767	84	4188	protein_coding	Col27a1
13494	ENSMUSG00000045678	12367	0	0	0	0	0	0	0	0	0	0	0	0	0	0	0	0	1	0	1	0	0	0	0	0	0	0	0	0	0	0	1	protein_coding	Olfr1489
13495	ENSMUSG00000045679	11761	58	7	61	13	83	12	70	9	59	12	105	18	74	15	132	9	73	6	71	16	16	67	5	74	5	62	7	83	54	7	65	protein_coding	Pqlc3
13496	ENSMUSG00000045680	2894	0	0	0	0	0	0	0	0	0	0	0	0	0	0	0	0	0	0	0	0	0	0	0	0	0	0	0	0	0	0	0	protein_coding	Tcf21
13497	ENSMUSG00000045684	4823	0	0	0	0	0	0	0	0	0	0	0	0	0	0	0	0	1	0	0	0	0	0	0	0	0	0	0	0	0	0	0	protein_coding	Lcn6
13498	ENSMUSG00000045689	3718	0	0	0	0	0	0	0	0	0	0	0	0	0	0	0	0	0	0	0	0	0	0	0	0	0	0	0	0	0	0	0	protein_coding	Pcdhb4
13499	ENSMUSG00000045690	38942	20	29	18	29	16	32	20	41	19	29	21	16	18	20	10	14	24	23	18	30	31	13	24	11	19	31	36	22	19	30	17	protein_coding	Wdr89
13500	ENSMUSG00000045691	4203	0	0	0	0	0	0	0	0	0	0	0	0	0	0	0	0	0	0	0	0	0	0	0	0	0	0	0	0	0	0	0	protein_coding	Thtpa
13501	ENSMUSG00000045693	61086	0	0	0	0	0	0	0	0	0	0	0	0	0	0	0	0	4	0	0	0	0	0	0	0	0	0	0	0	0	1	0	protein_coding	Nlrp4e
13502	ENSMUSG00000045694	360	0	3	0	0	0	0	1	0	0	0	0	0	0	0	0	1	0	0	0	0	0	0	0	0	0	1	0	0	0	0	0	processed_pseudogene	Gm4997
13503	ENSMUSG00000045699	17895	0	0	0	0	2	0	2	0	1	0	0	0	1	0	1	0	2	0	0	0	0	0	0	3	1	1	1	0	0	0	1	protein_coding	Gm21411
13504	ENSMUSG00000045708	5396	0	0	0	0	0	0	0	0	0	0	0	0	0	0	0	0	0	0	0	0	0	0	0	0	0	0	0	0	0	0	0	protein_coding	Olfr447
13505	ENSMUSG00000045709	8544	18	5	13	16	21	4	14	11	6	5	19	3	3	16	5	12	20	12	12	1	5	5	5	14	22	16	8	9	13	9	10	transcribed_unitary_pseudogene	Smkr-ps
13506	ENSMUSG00000045725	4367	51	6	39	10	19	13	38	6	47	11	47	5	23	11	53	9	48	1	50	6	4	29	6	42	5	21	7	72	31	1	39	protein_coding	Prr15
13507	ENSMUSG00000045730	2144	2546	41	1738	33	1734	48	1529	46	2715	37	3152	27	2232	54	1952	38	1804	34	1350	36	38	1320	59	1866	52	1740	33	2359	2398	26	2118	protein_coding	Adrb2
13508	ENSMUSG00000045731	24800	4	15	1	11	0	20	2	6	0	15	5	13	4	19	1	10	3	8	4	7	9	1	12	2	4	8	18	3	6	22	0	protein_coding	Pnoc
13509	ENSMUSG00000045733	4250	63	244	16	150	16	291	25	191	12	100	13	147	5	165	18	222	14	129	30	176	133	31	165	16	204	49	187	35	69	207	18	protein_coding	Sprn
13510	ENSMUSG00000045744	1586	8	6	2	9	2	15	1	6	0	19	3	11	3	7	3	13	0	0	7	12	7	2	10	2	6	6	10	5	13	14	4	protein_coding	Bricd5
13511	ENSMUSG00000045746	2472	0	0	4	2	2	2	2	1	0	2	0	0	0	0	1	4	1	0	3	3	0	0	0	0	2	0	8	0	2	0	1	lncRNA	B230317F23Rik
13512	ENSMUSG00000045751	106500	98	80	73	49	82	71	66	61	66	40	89	40	67	84	71	53	63	90	54	68	51	40	78	64	56	73	67	81	127	52	73	protein_coding	Mms22l
13513	ENSMUSG00000045752	1845	278	219	218	267	186	299	174	201	281	243	271	195	192	241	188	286	173	146	218	274	221	182	204	263	224	244	297	297	340	238	252	protein_coding	Tssc4
13514	ENSMUSG00000045757	3155	77	22	64	23	52	30	60	36	77	23	80	23	63	21	55	36	62	17	53	23	28	51	30	75	20	66	38	60	62	40	61	protein_coding	Zfp764
13515	ENSMUSG00000045761	56409	56	84	53	90	50	94	51	52	9	45	10	22	29	101	9	69	101	58	34	37	52	46	69	111	89	45	88	16	37	83	19	protein_coding	Togaram2
13516	ENSMUSG00000045763	50488	16973	3351	11915	2570	14895	3792	13006	2860	15174	1801	12141	1815	9226	2739	13610	2490	11758	1774	12228	2615	1778	11792	2535	16221	2765	14273	2951	15737	12773	2784	13121	protein_coding	Basp1
13517	ENSMUSG00000045767	10377	1742	1260	1135	1172	1170	1460	1194	1092	1372	1250	1741	1311	1089	1296	1117	1451	1185	1196	1314	1464	1238	997	1271	1657	1240	1445	1338	1433	1654	1344	1348	protein_coding	B230219D22Rik
13518	ENSMUSG00000045775	11925	1	3	0	0	0	0	1	0	1	2	0	0	1	0	1	0	2	0	0	0	0	0	0	1	0	0	0	0	0	0	0	protein_coding	Slc16a5
13519	ENSMUSG00000045776	15438	0	2	0	0	2	0	0	0	1	0	0	0	0	0	0	0	2	0	0	0	0	0	0	0	0	0	0	0	0	0	0	protein_coding	Lrtm1
13520	ENSMUSG00000045777	47917	1567	74	722	47	666	67	658	48	1066	38	971	48	977	64	801	40	622	35	799	82	56	621	39	747	70	567	65	1253	735	55	755	protein_coding	Ifitm10
13521	ENSMUSG00000045780	5731	0	0	0	0	0	0	0	0	0	0	0	0	0	0	0	0	3	0	0	0	0	0	0	0	0	0	0	0	0	0	0	protein_coding	Olfr624
13522	ENSMUSG00000045790	96871	211	534	118	398	121	508	144	476	119	347	140	427	87	335	129	501	140	321	190	391	421	145	424	160	477	181	394	143	236	495	95	protein_coding	Ccdc149
13523	ENSMUSG00000045792	7717	0	0	0	0	0	0	0	0	0	0	0	0	0	0	0	0	0	0	0	0	0	0	0	0	0	0	0	0	0	0	0	protein_coding	Olfr578
13524	ENSMUSG00000045794	1650	0	0	0	0	0	0	0	0	0	0	0	0	0	0	0	0	1	0	0	0	0	0	0	0	0	0	0	0	0	0	0	protein_coding	Lkaaear1
13525	ENSMUSG00000045795	25571	444	136	418	196	500	148	375	152	492	169	434	128	339	162	415	187	344	122	410	207	170	342	143	461	182	379	197	452	424	170	358	protein_coding	Whamm
13526	ENSMUSG00000045797	1781	0	0	0	0	0	0	0	0	0	0	0	0	0	0	0	0	0	0	0	0	0	0	0	0	0	0	0	0	0	0	0	protein_coding	4930402K13Rik
13527	ENSMUSG00000045799	336	8	4	9	2	10	6	8	6	7	6	4	4	8	3	6	6	6	0	9	8	4	9	5	7	1	10	12	11	16	6	4	processed_pseudogene	Gm9800
13528	ENSMUSG00000045802	150117	5	3	0	8	3	8	2	4	2	9	1	5	3	1	5	8	11	19	14	12	9	3	1	0	1	2	10	1	7	9	5	protein_coding	Hsf3
13529	ENSMUSG00000045812	17692	0	0	0	0	1	0	1	0	0	0	0	0	0	0	0	0	0	0	0	0	0	0	0	0	0	0	0	0	0	0	0	protein_coding	Olfr984
13530	ENSMUSG00000045813	114974	13	43	7	28	5	11	8	16	5	23	6	14	0	33	4	6	40	32	14	32	19	6	30	1	11	5	10	12	9	20	13	lncRNA	Gm9801
13531	ENSMUSG00000045815	510	0	0	0	0	0	0	0	0	0	0	0	0	0	0	0	0	0	0	0	0	0	0	0	0	0	0	0	0	0	0	0	lncRNA	1700101I19Rik
13532	ENSMUSG00000045817	4017	8286	1129	9897	1059	7732	1287	7080	910	7165	1069	7948	631	6802	949	9170	1100	9358	738	6589	1232	891	6049	1096	9997	849	6481	1382	6802	9380	1052	6904	protein_coding	Zfp36l2
13533	ENSMUSG00000045822	17033	74	35	86	37	65	40	52	40	72	24	51	45	88	59	71	47	53	21	65	54	27	56	31	82	56	74	32	84	87	27	59	protein_coding	Zswim3
13534	ENSMUSG00000045824	1041	0	0	0	0	0	0	0	0	0	0	0	0	0	0	1	0	0	0	0	0	0	0	0	0	0	0	0	0	0	0	0	protein_coding	Olfr574
13535	ENSMUSG00000045826	3148	11	14	7	8	23	4	13	3	10	3	14	6	17	5	22	3	6	0	4	7	2	10	2	20	4	5	4	7	10	9	11	protein_coding	Ptprcap
13536	ENSMUSG00000045827	14708	316	257	396	322	571	445	595	285	397	313	764	494	451	332	503	311	423	266	388	366	287	353	316	680	303	406	358	382	494	303	352	protein_coding	Serpinb9
13537	ENSMUSG00000045835	1993	0	1	0	0	0	0	0	0	1	0	0	0	0	0	0	0	0	0	0	0	0	0	0	0	1	0	2	0	0	0	0	protein_coding	Hdgfl1
13538	ENSMUSG00000045838	8504	124	245	124	242	83	231	114	225	131	255	122	253	77	271	77	263	106	213	148	294	270	109	221	126	212	97	251	146	150	286	87	protein_coding	Ccdc9b
13539	ENSMUSG00000045842	969	53	1	29	1	35	2	43	0	29	0	49	0	12	1	46	0	39	1	51	1	4	31	0	50	4	54	4	27	47	2	37	transcribed_processed_pseudogene	Tgif2-ps2
13540	ENSMUSG00000045854	1307	120	197	80	180	86	230	121	194	108	164	157	184	86	138	93	202	98	180	133	198	202	71	151	157	194	171	210	118	162	187	123	protein_coding	Lyrm2
13541	ENSMUSG00000045867	149388	420	94	244	72	226	103	295	96	358	86	305	70	313	90	265	111	252	48	408	112	92	223	73	268	62	263	113	376	313	96	255	protein_coding	Cradd
13542	ENSMUSG00000045868	58771	20	2	25	2	15	3	13	0	23	1	11	0	29	4	31	3	26	4	35	3	5	31	5	29	2	20	7	27	20	4	24	protein_coding	Gvin1
13543	ENSMUSG00000045871	6570	4	5	1	1	0	10	4	4	0	4	0	8	0	6	2	2	0	5	0	9	6	3	13	7	9	4	16	1	4	9	3	protein_coding	Slitrk6
13544	ENSMUSG00000045875	135918	132	331	86	238	55	298	71	207	42	231	49	240	19	181	59	279	60	234	105	254	278	90	277	74	254	142	277	91	137	259	46	protein_coding	Adra1a
13545	ENSMUSG00000045876	3484	0	0	0	0	0	0	0	0	0	0	0	0	0	0	0	0	0	0	0	0	0	0	0	0	0	0	0	0	0	0	0	protein_coding	Pcdhb8
13546	ENSMUSG00000045877	2009	0	2	1	6	1	4	3	4	0	8	0	7	0	3	2	4	0	2	2	6	7	9	5	1	2	2	4	1	1	4	2	lncRNA	4933415A04Rik
13547	ENSMUSG00000045883	5131	0	0	0	0	0	0	2	0	0	0	0	0	0	0	0	0	0	0	0	0	0	0	0	0	0	0	0	0	0	0	0	protein_coding	Olfr1461
13548	ENSMUSG00000045886	563	0	0	0	0	0	0	0	0	0	0	0	0	0	0	0	0	0	0	0	0	0	0	0	0	0	0	0	0	0	0	0	protein_coding	Gm9803
13549	ENSMUSG00000045896	26341	563	1012	374	950	576	1338	501	1008	456	914	506	1075	264	926	500	1209	400	899	606	1217	1012	432	963	637	1075	692	1153	487	701	1126	418	protein_coding	Paip2b
13550	ENSMUSG00000045903	5962	34	47	17	28	10	29	7	13	31	19	15	15	3	49	27	29	14	28	16	55	16	12	36	22	24	6	27	59	26	29	4	protein_coding	Npas4
13551	ENSMUSG00000045912	7172	22	61	7	38	5	66	6	51	1	50	1	32	3	47	2	45	8	26	14	34	34	2	19	7	40	10	34	7	13	46	1	protein_coding	C2cd4c
13552	ENSMUSG00000045915	10946	0	3	1	8	3	0	2	4	1	3	1	6	0	7	2	9	2	1	1	3	6	0	7	0	2	0	5	3	1	4	2	protein_coding	Ccdc42
13553	ENSMUSG00000045917	27577	1055	133	840	134	1132	119	914	133	1171	120	1282	116	813	118	950	169	831	77	833	154	121	815	140	1439	128	999	117	954	1166	126	1175	protein_coding	Tmem268
13554	ENSMUSG00000045928	65764	0	0	2	0	0	0	0	0	1	1	0	2	2	0	2	0	7	0	1	0	0	0	0	0	7	2	1	1	0	0	4	lncRNA	4933440M02Rik
13555	ENSMUSG00000045929	31415	0	1	1	0	0	0	0	2	0	2	0	0	0	0	0	0	1	0	0	0	1	0	0	0	0	0	1	0	1	0	1	protein_coding	Gm20715
13556	ENSMUSG00000045930	4571	306	253	368	345	390	295	543	289	403	339	497	288	387	455	287	282	505	256	443	292	288	267	305	310	263	346	354	401	441	330	347	protein_coding	Clec14a
13557	ENSMUSG00000045932	25726	149	244	234	199	168	262	113	207	137	293	219	210	304	216	176	251	191	242	189	385	248	134	168	179	181	223	222	136	297	261	241	protein_coding	Ifit2
13558	ENSMUSG00000045934	9715	247	303	212	212	153	269	168	196	212	263	98	275	179	230	187	228	148	172	237	298	266	219	255	136	257	174	326	238	202	254	127	protein_coding	Mtmr11
13559	ENSMUSG00000045942	9396	9	5	8	2	4	11	5	1	10	8	5	7	5	3	5	10	13	7	6	10	4	0	3	4	2	6	6	8	8	4	6	protein_coding	BC049762
13560	ENSMUSG00000045948	2180	159	279	111	240	104	410	145	311	90	218	153	238	74	261	107	270	105	129	127	282	279	86	236	156	252	212	273	119	176	262	103	protein_coding	Mrps12
13561	ENSMUSG00000045952	397	28	17	31	15	39	12	35	15	33	11	48	5	19	6	25	6	34	3	25	15	19	17	10	28	8	23	9	23	28	10	24	processed_pseudogene	Gm5548
13562	ENSMUSG00000045954	13835	566	624	443	527	481	566	633	520	596	554	672	536	462	713	488	526	766	447	592	570	506	437	533	746	646	581	672	693	590	569	484	protein_coding	Cavin2
13563	ENSMUSG00000045962	114704	21085	11117	17864	9973	20431	9063	15897	8482	20650	9734	20780	9534	13540	11653	20808	12529	16252	9775	20206	13187	10474	17283	10412	20929	8148	20756	8764	20860	19532	11709	17767	protein_coding	Wnk1
13564	ENSMUSG00000045967	463006	42	241	36	176	11	265	27	167	18	107	28	204	6	118	27	263	79	175	50	200	170	28	207	16	202	35	177	22	56	159	21	protein_coding	Gpr158
13565	ENSMUSG00000045968	50687	10	30	23	21	23	40	17	24	13	25	31	21	16	23	21	26	23	18	12	23	28	16	20	21	35	20	30	13	16	31	32	protein_coding	Teddm2
13566	ENSMUSG00000045969	7681	455	576	412	447	461	551	472	514	451	429	568	423	391	456	484	483	381	301	406	502	422	345	444	643	483	574	513	446	593	529	426	protein_coding	Ing1
13567	ENSMUSG00000045973	12844	827	804	780	758	836	800	885	721	795	641	763	656	681	785	977	919	737	637	844	885	646	789	860	909	779	930	913	889	894	746	674	protein_coding	Slc25a51
13568	ENSMUSG00000045975	107390	572	277	461	293	545	366	495	279	559	238	608	293	351	338	467	281	452	169	429	321	248	423	268	688	245	492	333	469	621	269	402	protein_coding	C2cd2
13569	ENSMUSG00000045980	59537	2877	252	2457	216	3563	234	2638	201	3007	218	4137	211	1912	200	3134	217	2348	155	2665	293	235	2351	205	3055	212	3205	240	2903	2683	159	2629	protein_coding	Tmem104
13570	ENSMUSG00000045983	24572	8268	3405	6462	2787	7425	3502	6423	2682	7470	2674	6674	2962	5270	2658	7825	3349	5897	2185	7155	3635	3074	6503	3022	8152	2683	6754	3209	7973	6997	2890	5988	protein_coding	Eif4g1
13571	ENSMUSG00000045989	1172	0	4	0	2	0	0	2	0	0	0	0	0	0	0	0	0	0	0	0	0	0	0	0	0	2	0	1	0	0	0	2	protein_coding	4930451I11Rik
13572	ENSMUSG00000045991	60968	2	20	6	21	11	25	8	29	2	28	0	31	3	37	3	27	9	53	7	47	24	7	29	15	38	4	33	9	19	30	3	protein_coding	Onecut2
13573	ENSMUSG00000045994	29374	575	2124	226	1664	196	2249	302	1702	118	1149	145	1425	46	1548	134	1834	115	1013	357	1772	1268	260	1729	251	1805	435	1639	288	545	1667	83	protein_coding	B3gat1
13574	ENSMUSG00000045996	3001	39	9	36	18	34	13	15	6	42	5	24	5	23	9	22	7	18	5	38	14	6	30	8	27	8	39	6	32	42	12	18	protein_coding	Polr2k
13575	ENSMUSG00000046000	10182	0	0	0	0	0	0	0	0	0	0	2	0	0	0	0	2	0	0	0	0	0	0	0	0	0	0	0	0	0	0	0	protein_coding	Naa11
13576	ENSMUSG00000046005	25189	0	0	0	0	0	1	0	0	0	0	0	0	0	0	0	0	2	0	0	0	0	0	1	1	1	0	0	0	0	0	1	lncRNA	D830044D21Rik
13577	ENSMUSG00000046006	4584	8	0	6	0	7	0	12	0	16	0	8	0	18	0	13	0	12	0	6	0	0	9	0	33	0	5	0	17	10	0	16	protein_coding	Gapt
13578	ENSMUSG00000046008	29291	0	30	3	13	2	31	8	29	0	11	0	10	0	15	1	36	7	33	5	8	28	4	29	6	32	3	16	3	4	20	6	protein_coding	Pnlip
13579	ENSMUSG00000046010	1591	260	98	189	89	196	147	196	89	285	110	274	103	194	122	214	119	138	68	220	87	88	188	103	219	108	185	121	290	229	102	216	protein_coding	Zfp830
13580	ENSMUSG00000046016	9947	0	0	0	0	0	0	0	0	0	0	0	0	0	0	0	1	2	0	0	0	0	0	0	0	1	0	0	0	0	0	0	protein_coding	Olfr1364
13581	ENSMUSG00000046020	28715	1188	520	838	422	868	494	809	464	1018	399	1102	436	856	413	706	564	777	350	844	595	467	639	506	1046	400	901	503	980	1191	447	944	protein_coding	Pofut1
13582	ENSMUSG00000046027	21169	222	138	211	99	258	145	267	114	276	125	187	143	232	134	205	173	190	94	217	147	102	201	142	243	131	219	150	203	242	94	214	protein_coding	Stard5
13583	ENSMUSG00000046031	1918	49	0	53	1	74	2	79	0	55	3	87	0	93	2	46	2	61	7	35	0	1	43	0	90	1	59	0	45	83	1	55	protein_coding	Calhm6
13584	ENSMUSG00000046032	124778	1053	1013	851	857	1098	954	1022	811	1014	882	1322	1058	876	858	1144	1095	908	855	1193	1070	993	915	896	1280	827	1201	947	1148	1190	994	887	protein_coding	Snx12
13585	ENSMUSG00000046034	88059	1497	416	1463	347	1570	392	1537	372	1451	298	1093	395	1032	316	1608	403	1440	256	1833	420	418	1420	376	1681	323	1389	361	1338	1792	345	1626	protein_coding	Otulin
13586	ENSMUSG00000046041	3666	0	0	0	0	0	0	0	0	0	0	0	0	0	0	0	0	1	0	0	0	0	0	0	0	0	0	0	0	0	0	0	protein_coding	Olfr803
13587	ENSMUSG00000046049	42520	0	0	1	0	1	0	0	0	1	0	0	2	0	0	0	0	4	6	0	0	0	0	0	0	0	0	0	0	0	0	0	protein_coding	Rp1l1
13588	ENSMUSG00000046056	4664	0	0	0	0	0	0	0	0	0	0	0	0	0	0	0	0	0	0	0	0	0	0	0	0	0	0	0	0	0	0	0	protein_coding	Sbsn
13589	ENSMUSG00000046057	333	0	1	2	1	0	3	3	5	0	0	1	2	0	1	0	4	0	4	0	1	1	1	6	0	5	0	6	1	1	0	0	processed_pseudogene	Gm15428
13590	ENSMUSG00000046058	1392	141	200	96	170	107	244	104	204	112	129	132	168	71	176	85	186	88	108	110	168	165	72	169	117	219	144	217	134	99	174	82	protein_coding	Eid2
13591	ENSMUSG00000046062	8641	5135	763	3509	707	4301	969	3860	776	5321	683	4535	756	2627	764	4516	845	3407	635	3604	805	787	3634	860	4311	797	4307	931	5559	4152	697	3984	protein_coding	Ppp1r15b
13592	ENSMUSG00000046070	16014	2	0	5	0	0	0	0	0	11	8	4	0	3	3	4	4	12	0	5	0	0	8	4	1	1	1	3	5	9	2	3	protein_coding	Igfals
13593	ENSMUSG00000046079	132468	2462	368	2783	455	3197	501	2468	324	2298	346	1840	213	2516	430	3540	410	3159	308	3915	412	381	2739	397	3143	392	2801	411	2535	2334	346	2026	protein_coding	Lrrc8d
13594	ENSMUSG00000046080	15902	11	0	4	0	2	0	2	0	2	2	9	4	6	0	4	1	8	0	3	0	0	1	0	3	3	1	1	3	13	0	13	protein_coding	Clec9a
13595	ENSMUSG00000046082	2433	0	0	0	1	0	6	0	1	0	0	0	0	0	0	0	0	1	0	0	0	0	0	1	2	4	1	1	1	0	0	0	protein_coding	Tmem174
13596	ENSMUSG00000046085	61419	62	9	76	6	39	11	53	6	37	4	62	6	40	6	37	5	43	6	46	12	8	31	5	64	7	35	11	60	63	7	91	protein_coding	4931422A03Rik
13597	ENSMUSG00000046093	11475	5832	26578	2284	19418	1641	28086	3644	21622	955	12515	1453	17908	351	16047	1794	25235	965	12745	3468	21478	14230	3356	19814	2872	20126	4696	20253	3628	5453	20146	784	protein_coding	Hpcal4
13598	ENSMUSG00000046095	7379	0	0	1	0	0	0	0	0	0	1	0	0	0	0	0	0	0	0	0	0	0	0	0	0	0	0	0	1	0	0	0	protein_coding	Krt32
13599	ENSMUSG00000046096	57237	394	421	288	380	280	498	321	399	324	388	453	399	341	356	291	458	282	411	414	437	432	248	342	358	392	390	438	353	430	377	288	protein_coding	Mosmo
13600	ENSMUSG00000046101	33448	18	11	14	1	2	12	13	13	12	8	15	0	17	4	15	1	27	4	15	8	4	8	4	4	2	2	11	23	29	3	20	protein_coding	Mcmdc2
13601	ENSMUSG00000046108	1620	0	0	0	0	0	0	0	0	0	0	0	0	0	0	0	0	0	0	0	0	0	0	0	0	0	0	0	0	0	0	0	protein_coding	Il17c
13602	ENSMUSG00000046109	2517	5	15	1	7	2	12	0	12	0	10	0	4	1	5	3	16	0	4	3	7	11	0	6	2	13	3	20	0	0	10	4	lncRNA	AB041806
13603	ENSMUSG00000046110	17723	4	5	7	4	3	9	4	7	13	8	6	4	10	7	15	9	23	8	4	3	2	5	4	3	5	10	11	10	18	6	13	protein_coding	Serinc4
13604	ENSMUSG00000046111	40874	505	305	359	216	472	249	273	170	418	211	629	185	377	264	359	241	354	276	446	257	188	322	287	482	213	477	265	402	533	259	494	protein_coding	Cep295
13605	ENSMUSG00000046119	723	0	0	0	0	0	0	0	0	0	0	0	0	0	0	0	0	0	0	0	0	0	0	0	0	0	0	0	0	0	0	0	lncRNA	1110008E08Rik
13606	ENSMUSG00000046130	10286	0	0	0	0	0	0	0	0	0	0	0	0	0	0	0	0	2	0	0	0	0	0	0	0	0	0	0	0	0	0	0	protein_coding	Vmn1r184
13607	ENSMUSG00000046133	3770	0	1	0	1	0	0	2	1	0	1	0	0	0	0	0	0	0	0	1	0	2	0	1	0	0	0	3	0	0	1	0	protein_coding	C130073F10Rik
13608	ENSMUSG00000046138	91588	1399	1362	1148	1144	1084	1264	942	1132	1145	938	1244	1253	1057	1020	1200	1442	1054	1079	1312	1227	1079	1013	1172	1166	1022	1121	1172	1265	1465	1257	1036	protein_coding	9930021J03Rik
13609	ENSMUSG00000046139	32693	3347	573	2418	458	3817	505	3145	428	3221	417	2598	491	1602	384	3834	495	2882	317	3162	524	469	3042	452	4187	430	3261	441	3142	3177	433	2949	protein_coding	Patl1
13610	ENSMUSG00000046145	472	2	0	4	1	0	0	2	0	1	0	4	0	3	1	0	0	1	0	3	0	0	4	0	5	0	9	0	4	1	0	5	pseudogene	1700018M17Rik
13611	ENSMUSG00000046150	4741	0	0	0	0	0	0	0	0	0	0	0	0	0	0	0	0	1	0	0	0	0	0	0	0	0	0	0	0	0	0	1	protein_coding	Olfr918
13612	ENSMUSG00000046152	74408	256	403	242	297	228	410	218	299	177	287	327	359	218	312	171	386	220	292	234	380	427	183	350	306	342	262	382	201	337	391	194	protein_coding	Fut10
13613	ENSMUSG00000046157	45833	335	163	276	125	329	143	281	131	305	120	544	115	478	160	269	172	312	96	260	138	108	230	135	327	134	356	149	312	482	136	369	protein_coding	Tmem229b
13614	ENSMUSG00000046159	485362	16	25	21	14	11	37	10	17	9	8	9	17	14	17	11	19	58	20	13	25	15	10	21	17	31	8	24	6	18	14	20	protein_coding	Chrm3
13615	ENSMUSG00000046160	2162	1052	4144	782	4890	745	5560	1266	4852	433	4813	633	3358	132	5060	535	5345	493	2527	1670	5703	5334	958	4490	1077	4797	2213	6475	889	1901	4989	497	protein_coding	Olig1
13616	ENSMUSG00000046167	55301	0	3	4	0	3	4	0	0	3	3	0	1	4	2	1	0	7	0	2	2	2	0	4	2	4	4	0	0	2	1	4	protein_coding	Gldn
13617	ENSMUSG00000046168	5370	2	10	3	7	5	9	7	4	2	4	2	6	2	12	5	6	1	4	15	12	11	16	12	3	15	7	6	3	4	4	6	protein_coding	Kcnrg
13618	ENSMUSG00000046169	208861	286	84	247	104	244	84	188	43	247	107	232	42	225	89	309	122	237	104	304	108	117	209	112	253	61	184	101	254	262	90	235	protein_coding	Adamts6
13619	ENSMUSG00000046173	3223	2	0	0	0	0	0	0	0	0	0	0	0	0	0	0	0	1	2	2	0	0	0	0	1	0	0	0	0	0	0	0	protein_coding	Pabpc6
13620	ENSMUSG00000046178	300602	35	63	18	105	18	148	23	126	7	87	6	68	1	124	7	105	48	113	62	131	159	38	151	29	141	73	165	16	52	110	14	protein_coding	Nxph1
13621	ENSMUSG00000046179	15168	18	42	15	39	25	34	16	34	11	22	25	14	14	31	16	24	13	27	19	28	28	21	46	24	13	37	47	28	28	30	19	protein_coding	E2f8
13622	ENSMUSG00000046180	10945	0	0	0	1	2	0	3	0	1	0	0	0	4	0	0	0	0	0	0	0	0	0	0	0	1	1	0	0	0	0	0	protein_coding	Magea13
13623	ENSMUSG00000046182	203992	104	466	60	416	30	527	104	599	24	279	43	383	7	369	60	725	44	313	139	511	499	85	413	57	511	77	459	66	132	517	37	protein_coding	Gsg1l
13624	ENSMUSG00000046185	11270	463	86	407	135	382	139	442	96	444	135	480	152	378	132	705	120	479	95	375	148	111	398	95	539	130	369	135	379	492	143	336	protein_coding	Zfp84
13625	ENSMUSG00000046186	100708	31	48	50	37	31	60	16	30	6	59	18	32	26	62	9	53	97	76	40	19	32	50	22	124	49	48	34	31	48	44	38	protein_coding	Cd109
13626	ENSMUSG00000046191	3559	0	0	0	0	0	0	0	0	0	0	0	0	0	0	0	0	0	0	0	0	0	0	0	0	0	0	0	0	0	0	0	protein_coding	Pcdhb20
13627	ENSMUSG00000046192	70203	28	24	25	24	17	26	19	17	1	33	16	18	7	30	9	21	45	31	18	10	13	9	25	43	12	12	26	6	18	32	15	protein_coding	Iqub
13628	ENSMUSG00000046196	10477	0	1	0	1	0	15	2	2	0	3	0	0	5	2	0	2	1	4	1	1	3	0	3	2	2	0	0	2	4	4	0	protein_coding	Ttc39d
13629	ENSMUSG00000046201	83888	1940	497	1776	455	2092	455	1526	377	1716	387	1669	457	1650	505	2338	569	1754	386	2145	571	429	1627	473	1951	411	1703	502	1748	1780	388	1537	protein_coding	Scaf8
13630	ENSMUSG00000046203	1315	0	0	0	0	0	0	0	0	0	0	1	0	0	0	0	0	0	0	0	0	0	0	0	0	0	0	0	0	0	0	0	polymorphic_pseudogene	Sprr2g
13631	ENSMUSG00000046204	9854	36	182	33	120	31	222	29	182	12	89	27	201	24	138	28	239	20	150	52	201	157	52	177	31	166	59	154	41	64	186	31	protein_coding	Pnma2
13632	ENSMUSG00000046207	49680	777	92	724	100	698	100	659	81	833	75	821	69	784	98	799	77	640	30	635	71	60	700	70	781	53	645	97	710	730	78	707	protein_coding	Pik3r6
13633	ENSMUSG00000046210	6261	0	0	0	0	0	0	0	0	0	0	0	0	0	0	0	0	0	0	0	0	0	0	0	0	0	0	0	0	0	0	0	protein_coding	Olfr735
13634	ENSMUSG00000046213	10440	0	0	0	0	2	0	1	0	1	0	1	0	2	0	0	0	2	0	1	0	0	0	0	2	0	0	0	0	0	0	0	protein_coding	Cym
13635	ENSMUSG00000046215	1010	15	134	11	66	9	162	19	161	9	66	12	106	5	110	3	104	5	41	13	103	60	12	91	18	129	18	100	6	33	90	5	protein_coding	Rprml
13636	ENSMUSG00000046219	6660	2	4	2	9	0	7	1	3	0	6	0	6	0	3	4	4	1	8	3	7	7	0	6	0	2	0	3	2	3	8	1	lncRNA	C230012O17Rik
13637	ENSMUSG00000046223	13485	5491	84	3754	103	4697	78	4737	92	5046	61	1999	58	3434	79	5514	99	3575	43	4018	62	78	4773	148	5048	108	4170	135	5523	3001	46	3334	protein_coding	Plaur
13638	ENSMUSG00000046229	902	446	405	357	373	461	503	490	506	369	235	374	240	272	371	281	337	358	117	280	398	292	268	344	535	470	445	486	399	357	279	278	protein_coding	Scand1
13639	ENSMUSG00000046230	165568	988	340	662	304	788	378	644	169	736	278	943	344	684	324	906	433	803	311	859	410	290	641	330	925	271	664	327	821	891	310	851	protein_coding	Vps13a
13640	ENSMUSG00000046240	19225	1057	4384	662	4119	618	5506	968	4191	330	4168	626	4209	115	3407	449	5075	488	2840	1402	4972	4720	762	3952	955	4305	1651	5013	818	1483	3921	388	protein_coding	Hepacam
13641	ENSMUSG00000046242	23277	26	43	22	27	22	30	13	20	1	15	0	8	19	39	9	18	64	39	13	4	15	25	24	61	39	7	34	3	37	27	17	protein_coding	Nme9
13642	ENSMUSG00000046245	14330	226	1	199	1	202	2	232	0	221	2	333	4	238	0	208	5	176	0	101	0	1	144	1	216	1	175	0	159	196	1	191	protein_coding	Pilra
13643	ENSMUSG00000046248	1652	0	0	0	0	0	0	0	0	0	0	0	0	0	0	0	0	0	0	0	0	0	0	0	0	0	0	0	0	0	0	0	protein_coding	Krtap5-3
13644	ENSMUSG00000046258	36037	0	0	2	0	0	0	0	0	0	0	0	0	0	0	0	0	5	0	0	0	0	0	0	0	3	0	1	0	0	0	0	protein_coding	Adam29
13645	ENSMUSG00000046259	1640	0	0	0	0	0	0	0	0	0	0	0	0	0	0	0	0	0	0	0	0	0	0	0	0	0	0	0	0	0	0	0	protein_coding	Sprr2h
13646	ENSMUSG00000046262	6544	0	0	0	0	0	0	0	0	0	0	0	0	0	0	0	0	0	0	0	0	0	0	0	0	0	0	0	0	1	0	0	protein_coding	Pramel29
13647	ENSMUSG00000046269	4557	40	112	32	118	35	105	55	117	34	93	60	96	31	104	44	140	30	97	72	109	129	52	142	75	92	76	144	50	64	107	45	protein_coding	Usp27x
13648	ENSMUSG00000046272	6158	12	0	5	0	4	0	1	0	4	0	2	0	5	0	10	0	7	0	2	0	0	12	0	2	0	1	0	7	0	0	4	protein_coding	Olfr1444
13649	ENSMUSG00000046275	18857	3	12	11	10	10	4	19	10	2	13	14	22	4	11	6	5	13	8	12	15	8	5	7	8	3	3	4	13	17	8	5	protein_coding	Trarg1
13650	ENSMUSG00000046280	27465	585	495	433	512	570	521	693	458	628	487	503	515	411	590	476	481	718	370	637	505	455	443	541	778	543	534	671	631	509	454	379	protein_coding	She
13651	ENSMUSG00000046282	4031	0	0	0	0	0	0	0	0	0	0	0	0	0	0	0	0	0	0	0	0	0	0	0	0	0	0	0	0	0	0	0	protein_coding	Adam20
13652	ENSMUSG00000046287	3405	7	60	3	29	2	33	1	26	1	39	2	20	0	43	3	41	0	41	18	41	42	14	25	11	42	11	38	10	7	49	2	protein_coding	Pnma3
13653	ENSMUSG00000046295	3895	6	12	3	17	8	21	5	26	3	7	0	2	0	27	6	20	4	21	3	13	7	1	18	3	16	17	15	8	6	14	2	protein_coding	Ankle1
13654	ENSMUSG00000046300	5597	0	0	0	0	0	0	0	0	0	0	0	0	0	0	0	0	0	0	0	0	0	0	0	0	0	0	0	0	0	0	0	protein_coding	Olfr1412
13655	ENSMUSG00000046311	15525	2488	467	1941	474	1835	561	1433	315	2301	447	2070	403	1592	422	2404	510	1825	479	2160	534	427	1779	431	2142	342	1766	441	2394	2262	448	2357	protein_coding	Zfp62
13656	ENSMUSG00000046312	7473	548	2137	338	2065	285	2491	488	1833	177	2008	300	2052	36	1402	266	2510	192	1250	701	2835	2197	377	1944	427	1825	804	2323	368	638	1593	183	protein_coding	Myorg
13657	ENSMUSG00000046314	222226	191	540	134	444	106	502	168	436	121	457	199	527	80	496	114	557	161	449	215	494	439	110	508	171	467	204	396	162	247	481	85	protein_coding	Stxbp6
13658	ENSMUSG00000046317	18519	0	0	3	0	2	0	1	0	1	0	1	0	1	0	3	0	6	0	0	1	0	0	0	4	1	2	1	3	8	0	2	protein_coding	BC107364
13659	ENSMUSG00000046318	257440	12	20	10	10	2	9	3	9	0	9	2	5	2	20	1	17	32	29	7	8	11	15	23	32	30	12	14	6	6	13	8	protein_coding	Ccbe1
13660	ENSMUSG00000046321	109912	70	189	35	92	29	190	32	151	29	68	23	125	29	103	10	92	36	47	28	111	58	33	124	27	136	21	109	50	48	113	26	protein_coding	Hs3st2
13661	ENSMUSG00000046323	3863	0	0	2	0	1	0	2	0	1	0	1	0	2	0	5	2	0	0	2	0	0	0	0	1	0	0	0	0	0	0	3	protein_coding	Dppa3
13662	ENSMUSG00000046324	40202	673	902	496	1134	660	1274	655	939	496	1254	706	860	519	1113	563	1283	514	967	782	1460	1137	461	1175	829	1139	896	1363	550	809	1138	453	protein_coding	Ermp1
13663	ENSMUSG00000046329	16153	2522	11823	1305	8954	1014	10432	1808	9552	916	6479	1174	8201	444	7636	1148	11112	795	5208	2166	10604	8127	1461	8695	1484	8278	2327	8449	1489	2656	8502	695	protein_coding	Slc25a23
13664	ENSMUSG00000046330	2524	155	245	137	265	147	312	204	348	148	200	194	259	109	255	169	308	134	216	189	251	261	129	261	198	274	240	260	153	184	250	139	protein_coding	Rpl37a
13665	ENSMUSG00000046334	357	10	14	8	8	7	11	14	19	4	3	11	12	6	13	12	12	2	5	6	14	15	2	3	9	7	10	25	6	27	13	10	processed_pseudogene	Gm6195
13666	ENSMUSG00000046337	120492	11	15	11	13	10	15	25	12	14	8	5	3	19	19	13	7	16	1	11	18	13	8	19	17	10	16	11	16	8	10	20	protein_coding	Fam178b
13667	ENSMUSG00000046338	10894	3	1	22	0	19	0	20	1	14	0	60	4	22	0	2	3	22	0	2	1	0	3	1	6	1	4	4	0	11	1	3	protein_coding	Gpat2
13668	ENSMUSG00000046341	450	129	514	79	544	106	642	107	600	57	472	90	386	30	750	83	569	60	434	156	570	527	98	515	136	555	210	623	86	188	560	46	processed_pseudogene	Gm11223
13669	ENSMUSG00000046345	3314	0	1	0	0	0	0	0	0	0	0	0	0	1	1	0	0	1	0	1	0	0	0	0	0	0	0	1	0	1	0	0	protein_coding	Smco1
13670	ENSMUSG00000046351	16106	123	224	117	202	106	220	75	147	107	157	153	157	111	209	105	238	98	196	124	241	173	105	178	124	181	123	217	136	144	187	77	protein_coding	Zfp322a
13671	ENSMUSG00000046352	6103	90	132	48	145	77	132	75	105	56	208	116	222	58	132	95	162	83	133	106	194	178	45	93	157	133	194	165	87	69	148	83	protein_coding	Gjb2
13672	ENSMUSG00000046354	856	0	0	0	0	0	0	0	0	2	0	0	0	0	0	0	2	0	0	0	0	0	0	0	0	0	0	0	0	1	0	0	protein_coding	Defb14
13673	ENSMUSG00000046364	3221	525	883	373	765	413	1108	521	1025	402	634	500	928	380	812	506	1059	399	724	530	906	806	400	793	586	931	626	918	440	592	864	453	protein_coding	Rpl27a
13674	ENSMUSG00000046367	8742	0	0	1	0	1	0	0	0	0	0	0	0	1	0	0	0	1	0	0	0	0	0	0	0	0	0	0	0	0	0	1	protein_coding	Mgat4e
13675	ENSMUSG00000046372	3392	18	13	10	9	10	11	14	16	11	10	19	15	8	16	14	15	3	3	14	15	28	13	11	12	8	10	13	7	17	16	18	transcribed_processed_pseudogene	Gm5590
13676	ENSMUSG00000046378	4016	26	169	12	136	19	153	32	143	9	83	8	120	3	134	17	169	7	76	28	128	119	16	118	29	147	32	142	23	35	161	6	protein_coding	Asphd1
13677	ENSMUSG00000046380	7235	32	71	34	71	37	75	34	82	44	60	71	78	28	73	20	79	24	45	32	66	87	33	51	49	68	47	85	27	46	65	29	protein_coding	Jrk
13678	ENSMUSG00000046387	4660	0	0	0	0	0	0	0	0	0	0	0	0	0	0	0	0	0	0	0	0	0	0	0	0	0	0	0	0	0	0	0	protein_coding	Pcdhb17
13679	ENSMUSG00000046388	557	0	0	0	0	0	0	0	0	0	0	1	0	0	0	0	0	0	0	0	0	0	0	0	0	0	0	0	0	0	0	0	pseudogene	Gm9806
13680	ENSMUSG00000046396	8038	0	0	0	0	0	0	0	0	0	0	0	0	0	0	0	0	0	0	0	0	0	2	0	0	0	0	1	0	0	0	0	protein_coding	Olfr609
13681	ENSMUSG00000046402	23615	298	1323	160	993	219	2000	306	1375	126	989	238	1596	92	791	231	1619	170	809	362	1414	1239	226	1143	299	1355	447	1421	236	293	1013	111	protein_coding	Rbp1
13682	ENSMUSG00000046404	7032	521	151	338	159	361	175	254	136	478	136	265	114	290	161	360	175	253	155	367	219	135	315	156	284	139	356	152	551	288	150	342	protein_coding	Yod1
13683	ENSMUSG00000046408	3269	2	2	2	2	0	1	0	0	1	3	1	0	2	2	1	0	2	1	0	0	0	2	0	2	2	0	0	0	2	0	4	protein_coding	1700067K01Rik
13684	ENSMUSG00000046410	10590	1817	32	1733	20	2210	24	1854	13	2041	32	4587	35	1840	18	1902	23	1598	8	1472	20	25	1389	20	2553	36	2340	25	1711	2359	28	2087	protein_coding	Kcnk6
13685	ENSMUSG00000046411	768	0	0	0	0	0	0	0	0	0	0	0	0	0	0	0	0	0	0	0	0	0	0	0	0	0	0	0	0	0	0	0	processed_pseudogene	Rps4l-ps
13686	ENSMUSG00000046413	7125	0	1	2	0	0	1	0	2	0	0	0	0	0	1	0	0	2	0	0	0	1	0	0	3	0	0	1	0	1	2	0	lncRNA	Irx3os
13687	ENSMUSG00000046415	22895	1	1	3	2	3	1	0	6	0	4	3	2	0	6	0	7	4	0	2	1	0	3	4	5	8	0	4	0	2	2	1	lncRNA	B430212C06Rik
13688	ENSMUSG00000046417	43640	293	297	244	252	273	280	296	269	287	192	348	302	195	178	282	238	181	164	242	297	241	204	207	347	258	276	205	227	329	219	255	protein_coding	Lrrc75a
13689	ENSMUSG00000046431	4819	0	0	0	0	0	0	0	0	1	0	0	0	0	0	1	0	0	0	0	0	0	0	0	0	0	1	0	0	0	0	0	protein_coding	Olfr518
13690	ENSMUSG00000046432	1726	346	797	276	657	343	1031	426	897	288	723	317	770	204	818	315	873	350	616	473	895	778	314	763	550	855	509	921	323	462	887	311	protein_coding	Bex3
13691	ENSMUSG00000046434	6261	3062	421	1932	299	1111	330	1220	221	2772	258	1542	187	1734	391	2072	397	1545	399	2276	370	332	1725	408	1434	257	1087	313	2974	2287	341	2193	protein_coding	Hnrnpa1
13692	ENSMUSG00000046435	9704	0	0	0	0	0	0	0	0	0	0	0	1	0	0	0	0	1	0	0	0	0	0	0	0	0	0	1	0	0	0	1	protein_coding	Pramel24
13693	ENSMUSG00000046438	2123	0	0	0	0	0	0	0	0	0	0	0	0	0	0	0	0	0	0	0	0	0	0	0	0	0	0	0	0	0	0	0	protein_coding	Scgb2b24
13694	ENSMUSG00000046440	967	0	0	0	0	0	0	0	0	1	0	0	0	0	0	4	0	0	0	0	0	0	0	0	0	0	1	1	0	0	0	1	processed_pseudogene	Gm5564
13695	ENSMUSG00000046441	8822	122	44	71	61	141	67	98	62	108	47	107	52	100	63	113	54	111	67	127	47	50	96	67	142	48	138	76	89	139	58	112	protein_coding	Cmtr2
13696	ENSMUSG00000046442	132118	301	545	210	432	168	491	156	359	201	412	224	348	149	531	216	495	199	401	330	514	311	180	526	209	356	219	459	264	341	494	192	protein_coding	Ppm1e
13697	ENSMUSG00000046447	5810	13022	62970	5825	42973	4454	57565	10356	52363	3492	32479	5716	48957	1820	38943	5160	50063	3832	39845	12338	48165	43113	7146	40191	8359	50032	10015	36238	7279	13513	49872	3354	protein_coding	Camk2n1
13698	ENSMUSG00000046449	123752	45	146	38	76	31	135	46	79	13	77	31	95	12	112	38	130	32	85	49	103	74	33	99	18	99	39	105	31	47	98	25	protein_coding	Nexmif
13699	ENSMUSG00000046450	5694	0	0	0	0	0	0	0	0	0	0	0	0	0	0	0	0	0	0	0	0	0	0	0	0	0	0	0	0	0	0	0	protein_coding	Olfr71
13700	ENSMUSG00000046456	18418	9	9	9	12	15	7	9	4	10	3	26	20	24	15	7	3	13	7	11	9	6	4	6	14	7	5	7	9	17	8	14	protein_coding	Tmem150b
13701	ENSMUSG00000046460	10875	0	0	1	1	1	0	0	0	0	0	0	1	0	0	0	0	3	0	0	0	0	0	0	1	0	0	0	0	0	0	0	protein_coding	Sh2d7
13702	ENSMUSG00000046463	11914	12	22	16	11	28	15	21	20	10	10	28	14	32	18	21	13	19	19	10	17	16	7	13	22	19	28	16	24	19	25	22	lncRNA	5930403N24Rik
13703	ENSMUSG00000046470	1805	615	655	363	504	538	788	764	657	391	418	425	466	334	659	338	458	607	224	472	586	520	411	671	655	557	505	839	566	459	406	237	protein_coding	Sox18
13704	ENSMUSG00000046474	954	0	0	0	0	0	0	0	0	0	0	0	0	0	0	0	0	0	0	0	0	0	0	0	0	0	0	0	0	0	0	0	protein_coding	Krtap4-16
13705	ENSMUSG00000046480	15758	188	628	181	635	92	735	292	1327	155	302	148	990	61	542	175	1229	175	587	302	887	911	147	787	205	957	207	616	203	252	633	63	protein_coding	Scn4b
13706	ENSMUSG00000046486	7952	0	0	0	0	0	0	0	0	0	0	0	0	0	0	0	0	1	0	0	0	0	0	0	0	0	0	0	0	0	0	1	protein_coding	Olfr231
13707	ENSMUSG00000046487	576	3	0	2	1	3	2	2	0	0	0	1	1	0	0	0	0	3	0	1	2	0	2	0	0	2	0	0	0	0	0	0	processed_pseudogene	Mospd4
13708	ENSMUSG00000046490	7225	0	0	0	0	1	1	1	0	0	0	0	3	0	0	0	2	5	0	0	0	0	2	0	1	0	0	0	0	2	0	2	protein_coding	Rnf222
13709	ENSMUSG00000046491	17250	28	21	16	26	5	19	22	15	24	32	19	30	7	26	12	17	36	10	24	22	24	10	19	32	24	29	28	22	20	27	14	protein_coding	C1qtnf2
13710	ENSMUSG00000046493	6854	0	0	0	0	0	1	0	0	0	1	0	0	0	0	0	0	1	0	0	0	0	0	0	0	0	0	0	0	0	0	1	protein_coding	Olfr1352
13711	ENSMUSG00000046500	229211	5	15	7	19	6	15	7	23	4	9	0	21	0	11	1	16	36	9	9	16	13	6	11	1	9	12	20	0	2	11	6	protein_coding	Tafa4
13712	ENSMUSG00000046516	5773	0	0	0	1	0	0	0	0	0	0	0	0	0	0	0	0	0	0	0	0	0	0	0	0	0	0	0	0	0	0	0	protein_coding	Cox17
13713	ENSMUSG00000046518	886	0	0	0	0	0	0	0	0	0	0	0	0	0	0	0	0	0	0	0	0	0	0	0	0	0	0	0	0	0	0	1	protein_coding	Ferd3l
13714	ENSMUSG00000046519	30314	362	332	305	313	369	418	301	301	347	322	596	366	389	342	390	387	305	256	422	449	355	285	304	443	320	458	387	335	471	390	296	protein_coding	Golph3l
13715	ENSMUSG00000046523	11198	23	106	22	145	29	136	27	106	10	159	22	116	6	124	19	139	14	101	43	188	109	28	125	41	120	62	163	10	57	167	27	protein_coding	Kctd4
13716	ENSMUSG00000046532	174447	32	66	16	70	19	69	22	84	18	59	22	64	16	82	29	91	43	72	49	79	65	25	69	30	63	31	83	27	28	99	17	protein_coding	Ar
13717	ENSMUSG00000046541	6083	188	103	156	97	178	117	170	87	141	65	165	99	119	74	140	90	112	55	138	79	100	144	81	171	75	140	82	132	174	65	146	protein_coding	Zfp526
13718	ENSMUSG00000046546	3075	187	143	248	133	196	198	225	153	147	130	308	146	294	162	183	202	232	76	189	127	135	167	145	249	165	252	198	210	275	115	153	protein_coding	Fam43a
13719	ENSMUSG00000046550	2019	5	6	3	9	3	15	6	24	3	8	3	9	2	13	4	27	0	8	4	7	12	2	11	2	15	8	20	2	2	16	2	protein_coding	Spin2c
13720	ENSMUSG00000046556	8940	514	346	384	298	480	354	375	271	438	223	391	278	287	278	418	300	343	185	366	302	261	376	300	456	281	474	344	457	397	272	332	protein_coding	Zfp319
13721	ENSMUSG00000046561	76692	4	1	3	2	0	1	0	8	2	5	1	8	0	10	0	7	17	8	7	9	8	0	3	1	12	6	15	2	3	9	2	protein_coding	Arsj
13722	ENSMUSG00000046562	12426	754	779	506	666	691	853	710	617	626	579	735	781	436	602	685	762	567	451	705	732	702	517	633	876	688	807	830	647	710	734	486	protein_coding	Unc119b
13723	ENSMUSG00000046567	18159	95	192	94	186	98	229	112	210	69	200	214	224	86	212	107	229	103	194	148	212	224	61	176	192	161	159	246	104	186	197	102	protein_coding	4930430F08Rik
13724	ENSMUSG00000046572	16343	179	194	105	163	169	204	128	145	138	102	118	145	99	146	107	137	107	180	139	192	121	120	192	125	166	156	186	142	131	151	89	protein_coding	Zfp518b
13725	ENSMUSG00000046573	139132	99	215	66	128	70	187	98	228	65	147	70	201	58	105	55	213	69	183	84	220	211	54	198	70	173	96	176	81	85	183	53	protein_coding	Lyrm4
13726	ENSMUSG00000046574	25319	1057	768	961	587	1096	797	907	635	937	480	1294	528	774	609	854	693	769	309	792	659	619	630	581	1046	563	965	730	897	1197	520	781	protein_coding	Prr12
13727	ENSMUSG00000046580	292	0	0	0	0	0	0	0	0	0	0	0	0	0	0	0	0	0	0	0	0	0	0	0	0	0	0	0	0	0	0	0	processed_pseudogene	Gm7862
13728	ENSMUSG00000046585	97713	10	6	6	6	5	9	0	10	1	3	7	2	3	12	2	5	28	12	2	1	2	2	7	14	13	2	7	0	14	9	6	protein_coding	Cfap58
13729	ENSMUSG00000046589	10644	2	1	1	1	1	1	2	1	4	0	0	1	0	1	2	0	2	0	3	1	1	1	0	0	1	0	1	0	0	3	2	protein_coding	Lrrc8e
13730	ENSMUSG00000046590	950	0	0	0	0	0	0	0	0	0	0	0	0	0	0	0	0	0	0	0	0	0	0	0	0	0	0	0	0	0	0	0	polymorphic_pseudogene	Olfr1165-ps
13731	ENSMUSG00000046591	37953	6	29	9	26	21	33	5	49	6	21	9	10	7	39	5	21	15	30	9	34	23	7	33	13	16	24	58	27	21	21	16	protein_coding	Ticrr
13732	ENSMUSG00000046593	4989	0	2	1	1	0	1	2	1	0	1	2	1	0	2	0	2	2	10	1	0	3	0	0	2	0	0	0	0	2	1	0	protein_coding	Tmem215
13733	ENSMUSG00000046598	36622	207	926	150	821	104	812	181	721	77	855	126	769	40	646	144	846	122	577	327	968	859	162	755	191	800	273	911	209	304	904	91	protein_coding	Bdh1
13734	ENSMUSG00000046603	30796	199	308	183	312	138	434	167	332	152	335	247	370	153	271	169	384	169	289	224	479	370	138	308	220	301	215	366	213	243	353	175	protein_coding	Tcaim
13735	ENSMUSG00000046605	56957	318	79	166	104	167	94	136	87	249	86	252	74	223	93	151	89	174	79	200	131	102	144	111	156	89	147	102	259	257	82	244	protein_coding	B3gntl1
13736	ENSMUSG00000046607	24831	179	823	74	641	45	809	121	652	34	470	43	557	19	557	78	742	54	457	109	551	482	98	597	89	593	162	679	98	242	687	26	protein_coding	Hrk
13737	ENSMUSG00000046610	53334	6	11	3	10	1	6	4	4	3	5	3	9	9	8	3	19	12	7	4	7	9	3	10	5	9	4	14	1	9	13	2	protein_coding	Oacyl
13738	ENSMUSG00000046613	15907	118	557	56	393	18	387	81	328	34	308	34	274	6	369	28	386	30	206	81	399	392	33	358	58	330	69	342	48	123	428	13	protein_coding	Vwa5b2
13739	ENSMUSG00000046615	1339	0	0	0	0	0	0	0	0	0	0	0	0	0	0	0	0	0	0	0	0	0	0	0	0	0	0	0	0	0	0	0	protein_coding	Actrt1
13740	ENSMUSG00000046618	31776	859	359	768	403	867	343	889	307	875	437	880	347	434	619	738	421	890	318	628	368	345	545	365	1155	338	735	374	887	773	331	609	protein_coding	Olfml2a
13741	ENSMUSG00000046620	474	1	0	0	0	0	1	0	3	0	0	0	0	0	0	0	0	0	0	0	0	1	0	1	3	2	1	0	0	1	0	0	processed_pseudogene	Rps11-ps4
13742	ENSMUSG00000046623	2996	0	0	0	0	0	0	0	0	0	0	0	0	0	0	0	0	0	0	0	0	0	0	1	0	0	0	0	0	0	0	0	protein_coding	Gjb4
13743	ENSMUSG00000046634	146559	0	1	4	3	7	4	2	1	0	4	1	6	0	1	0	1	20	10	1	3	4	0	6	0	0	0	2	0	0	2	6	protein_coding	Pkd1l1
13744	ENSMUSG00000046636	1113	2	4	5	5	1	1	5	3	1	2	5	3	4	1	6	4	5	6	3	1	5	4	8	4	1	4	7	6	2	5	3	unprocessed_pseudogene	Gm7729
13745	ENSMUSG00000046637	29669	21	56	29	53	15	56	23	40	4	29	0	42	10	45	4	46	40	48	13	28	31	17	34	50	46	27	54	10	20	45	12	protein_coding	Ttc34
13746	ENSMUSG00000046643	8529	0	0	0	0	0	0	0	0	0	0	0	0	0	0	0	0	4	0	0	0	0	0	0	0	0	0	0	0	0	0	0	protein_coding	Olfr218
13747	ENSMUSG00000046650	14306	0	0	0	0	0	0	1	0	0	0	1	0	0	0	0	0	1	0	0	0	0	0	0	0	2	0	0	0	1	0	0	protein_coding	Olfr1440
13748	ENSMUSG00000046652	882	3	1	5	0	1	0	2	1	3	0	0	0	1	0	4	0	1	1	1	2	1	1	0	0	0	0	0	3	1	0	1	protein_coding	Tas2r143
13749	ENSMUSG00000046658	20326	297	403	220	372	273	439	281	349	234	264	342	279	170	337	180	383	246	211	221	345	354	194	316	301	329	306	369	305	289	362	233	protein_coding	Zfp316
13750	ENSMUSG00000046667	6468	102	50	73	46	32	31	35	40	51	40	118	43	108	61	50	59	53	51	58	70	49	53	61	85	57	62	37	83	66	54	82	protein_coding	Rbm12b1
13751	ENSMUSG00000046668	32292	2138	792	2069	649	2214	1101	2015	786	1929	589	2349	516	2157	738	2170	832	1886	472	1877	702	666	1751	885	2357	753	2349	902	1749	2123	572	1770	protein_coding	Cxxc5
13752	ENSMUSG00000046671	9838	1599	1352	1273	1203	1374	1501	1472	1235	1523	1201	1569	1365	1182	1068	1394	1393	1174	823	1448	1358	1286	1235	1208	1729	1141	1623	1317	1354	1720	1288	1377	protein_coding	Mtfr1l
13753	ENSMUSG00000046675	3800	728	117	485	107	660	123	724	141	707	139	573	113	439	81	685	126	577	113	674	114	117	625	112	930	112	706	112	841	700	90	753	protein_coding	Tmem251
13754	ENSMUSG00000046676	1338	0	0	0	0	0	0	0	0	0	0	0	0	0	0	0	0	1	0	0	0	0	0	0	0	0	0	0	0	0	0	0	protein_coding	Lce1l
13755	ENSMUSG00000046678	8914	0	0	0	0	0	0	0	0	0	0	0	0	0	0	0	0	2	0	0	0	0	0	0	0	0	0	0	0	0	0	0	protein_coding	Olfr981
13756	ENSMUSG00000046679	35127	293	136	244	159	233	142	261	130	226	145	342	145	239	130	233	165	234	121	227	167	138	178	137	319	146	261	201	243	393	126	285	protein_coding	C87436
13757	ENSMUSG00000046683	10394	2	2	3	3	2	2	5	1	1	2	0	0	1	5	0	1	9	0	3	1	1	2	2	4	2	3	1	4	0	1	7	lncRNA	0610025J13Rik
13758	ENSMUSG00000046687	1240	68	133	54	108	76	160	88	140	33	98	61	153	33	114	48	108	67	88	67	115	115	72	98	97	148	100	128	65	83	125	45	processed_pseudogene	Gm5424
13759	ENSMUSG00000046688	42360	1410	286	1077	293	1420	289	1468	302	1579	322	2533	277	1017	195	1330	320	1375	257	1253	301	320	1078	262	2035	285	1551	295	1308	1671	326	1729	protein_coding	Tifa
13760	ENSMUSG00000046691	9739	0	3	0	0	0	0	0	0	0	0	0	0	0	0	0	0	0	0	0	0	0	0	0	0	0	0	0	0	0	0	0	protein_coding	Chtf8
13761	ENSMUSG00000046694	7807	12	3	22	4	20	4	21	2	18	7	27	6	16	6	19	3	14	6	8	5	9	19	4	42	3	13	7	18	18	1	14	protein_coding	Tent5b
13762	ENSMUSG00000046697	5034	0	0	0	0	0	0	0	0	0	0	0	0	0	0	0	0	0	0	0	0	0	0	0	0	0	0	0	0	0	1	0	protein_coding	Enpp7
13763	ENSMUSG00000046699	12112	5	30	10	25	4	29	10	25	4	10	2	14	0	18	1	29	4	21	8	30	31	10	28	6	34	16	26	0	11	20	1	protein_coding	Slitrk4
13764	ENSMUSG00000046707	43944	1394	562	967	470	1216	592	1093	542	1204	467	1219	575	949	496	1312	543	1002	370	1225	564	488	995	564	1390	457	1061	561	1101	1118	503	1021	protein_coding	Csnk2a2
13765	ENSMUSG00000046709	303387	316	1437	194	1123	112	1452	201	1043	87	1119	129	1240	48	1009	102	1401	174	1071	389	1454	1092	175	1194	195	1146	292	1214	168	413	1308	86	protein_coding	Mapk10
13766	ENSMUSG00000046711	7178	765	97	608	75	623	96	567	98	784	56	273	77	443	81	731	65	547	55	637	93	65	653	108	598	94	506	96	798	519	75	556	protein_coding	Hmga1
13767	ENSMUSG00000046714	2725	0	0	0	0	0	0	0	0	0	0	0	0	0	0	0	0	0	0	0	0	0	0	0	0	0	0	0	0	0	0	0	protein_coding	Foxc2
13768	ENSMUSG00000046716	5872	0	0	0	0	0	0	0	0	0	0	0	0	0	0	0	0	0	0	0	0	0	0	0	0	0	0	0	0	0	0	0	protein_coding	Vmn1r67
13769	ENSMUSG00000046717	1456	0	1	0	0	0	0	0	0	0	2	0	0	0	1	0	1	0	3	0	1	0	0	3	0	0	0	0	0	0	0	0	protein_coding	Igbp1b
13770	ENSMUSG00000046718	3202	713	103	710	102	865	159	794	100	720	106	1135	86	895	124	820	129	802	52	568	118	108	497	107	1110	133	743	127	619	991	122	1013	protein_coding	Bst2
13771	ENSMUSG00000046719	4726	30	156	12	108	6	153	30	132	6	80	10	102	4	70	13	84	11	54	25	71	41	14	75	40	123	39	105	27	29	108	7	protein_coding	Nxph3
13772	ENSMUSG00000046721	653	1639	2372	1123	2123	1476	2725	1732	2715	1262	2030	1771	2495	1055	2257	1468	2583	1374	1790	1579	2250	2225	1341	2283	2068	2433	1910	2478	1470	1880	2580	1480	processed_pseudogene	Rpl14-ps1
13773	ENSMUSG00000046722	7678	3679	1309	2786	1175	3922	1427	3841	1238	3487	1114	3482	1329	2680	1101	3989	1390	2821	807	3046	1402	1237	3110	1103	4231	1204	4001	1376	3348	3319	1220	2940	protein_coding	Cdc42se1
13774	ENSMUSG00000046723	7123	0	0	0	0	0	0	0	0	0	0	0	0	0	0	0	0	3	0	0	0	0	0	0	0	0	0	0	0	0	0	0	protein_coding	Adam24
13775	ENSMUSG00000046727	60578	273	688	221	640	160	896	254	681	199	706	129	631	107	677	207	763	222	397	347	846	679	243	636	303	751	354	816	286	337	660	147	protein_coding	Cystm1
13776	ENSMUSG00000046731	3146	303	92	184	82	284	94	221	75	258	73	269	50	209	71	217	86	162	50	174	103	84	214	87	286	93	288	89	347	174	75	220	protein_coding	Kctd11
13777	ENSMUSG00000046733	19059	133	23	104	38	174	29	114	37	109	33	112	32	108	56	166	27	241	10	157	23	35	133	32	242	34	137	40	165	106	16	110	protein_coding	Gprc5a
13778	ENSMUSG00000046743	125046	278	398	191	368	187	360	300	270	154	378	140	256	114	339	166	402	214	287	217	376	335	193	418	282	272	249	383	324	285	342	180	protein_coding	Fat4
13779	ENSMUSG00000046747	970	1	9	2	3	3	19	4	16	4	5	5	3	1	8	1	2	4	2	6	3	7	5	5	3	14	2	6	7	2	5	4	pseudogene	Gm9812
13780	ENSMUSG00000046748	34406	3	0	0	0	0	0	0	0	0	2	0	4	0	0	1	0	6	0	0	1	0	0	0	0	2	0	3	0	0	0	2	protein_coding	Tmem45a2
13781	ENSMUSG00000046750	6535	3	12	1	9	1	12	3	11	1	13	0	11	0	13	2	10	1	3	1	6	6	6	11	3	9	4	6	1	10	10	2	protein_coding	Selenov
13782	ENSMUSG00000046753	27371	291	265	210	256	263	291	184	199	199	253	431	311	165	271	272	270	263	267	269	347	252	235	258	328	233	293	207	240	376	294	234	protein_coding	Ccdc66
13783	ENSMUSG00000046755	2244	0	0	0	0	0	0	0	0	0	0	0	0	0	0	0	0	0	0	0	0	0	0	0	0	0	0	0	0	0	0	0	protein_coding	Kif2b
13784	ENSMUSG00000046756	4112	784	560	589	435	743	735	689	594	687	475	587	549	423	456	651	564	634	346	592	596	495	630	517	798	560	809	579	746	701	541	621	protein_coding	Mrps7
13785	ENSMUSG00000046761	13244	70	18	34	21	50	5	48	16	87	16	32	23	49	21	39	22	45	4	29	23	9	38	14	50	19	44	25	77	58	4	46	protein_coding	Fam83h
13786	ENSMUSG00000046764	124665	0	1	0	1	0	0	3	0	0	0	0	2	1	3	0	0	15	0	1	0	0	0	1	1	1	3	3	2	4	0	4	lncRNA	A530053G22Rik
13787	ENSMUSG00000046768	93135	537	329	438	366	341	267	481	290	445	334	319	291	214	384	298	361	456	269	592	378	289	329	372	451	261	316	342	757	399	330	335	protein_coding	Rhoj
13788	ENSMUSG00000046774	3987	22	0	0	0	0	0	0	0	0	0	16	0	0	0	0	0	1	0	5	0	0	5	0	11	2	0	0	0	0	0	0	protein_coding	8030474K03Rik
13789	ENSMUSG00000046782	173816	1	1	5	1	3	0	2	1	3	2	1	3	1	2	0	1	25	0	1	1	0	3	0	1	1	0	2	6	2	0	10	protein_coding	Ttc6
13790	ENSMUSG00000046785	7165	608	743	457	701	392	796	373	596	444	814	433	570	389	837	405	841	402	942	640	965	797	396	902	489	685	513	880	600	705	805	447	protein_coding	Epm2aip1
13791	ENSMUSG00000046790	9916	0	0	0	0	0	0	0	0	0	0	0	0	0	0	0	0	1	0	0	0	0	0	0	0	0	0	0	2	0	0	0	protein_coding	Olfr1341
13792	ENSMUSG00000046791	2344	456	42	279	67	516	103	319	66	485	45	217	35	267	43	327	56	225	16	196	75	48	293	42	398	47	395	108	449	265	55	319	protein_coding	Riox1
13793	ENSMUSG00000046792	24507	982	240	751	197	812	290	726	218	1038	192	802	174	546	216	780	253	683	128	828	213	238	753	230	861	222	715	254	982	832	230	745	protein_coding	Zfp787
13794	ENSMUSG00000046793	6562	5	9	3	20	2	20	2	14	0	13	4	20	0	20	0	14	2	5	2	21	14	0	18	4	20	7	17	2	2	18	6	protein_coding	Gpr61
13795	ENSMUSG00000046794	12401	1262	14	953	23	1081	13	800	6	1156	36	1597	19	869	29	873	32	732	39	760	28	23	749	6	1171	10	1154	38	1048	1184	18	1142	protein_coding	Ppp1r3b
13796	ENSMUSG00000046798	25422	174	308	153	275	158	387	125	228	137	275	134	297	115	236	132	345	173	216	250	316	326	193	269	162	308	210	299	198	194	268	121	protein_coding	Cldn12
13797	ENSMUSG00000046804	5397	0	0	0	0	0	0	0	1	0	0	0	0	0	0	0	0	0	0	2	0	0	0	0	0	0	0	0	0	0	0	0	protein_coding	Phgr1
13798	ENSMUSG00000046805	4505	32942	81	29233	70	38138	60	33427	76	35319	55	52302	74	32125	21	40080	96	35306	115	29359	59	104	27630	79	49791	52	38941	84	32425	40869	87	39149	protein_coding	Mpeg1
13799	ENSMUSG00000046806	6290	117	46	91	42	98	48	86	37	85	47	163	49	99	44	97	46	83	29	74	41	41	90	34	137	67	90	50	97	95	44	109	protein_coding	Cyren
13800	ENSMUSG00000046807	10208	191	792	82	669	54	594	147	656	54	611	85	741	12	541	67	864	47	583	213	872	890	99	710	112	607	211	789	122	213	828	74	protein_coding	Lrrc75b
13801	ENSMUSG00000046808	95447	590	160	479	189	471	143	477	103	580	138	529	138	559	208	480	164	514	117	505	165	125	385	134	581	127	452	157	662	563	124	555	polymorphic_pseudogene	Atp10d
13802	ENSMUSG00000046811	1541	0	0	1	0	0	0	0	1	0	1	0	1	0	1	0	0	0	1	0	0	0	0	0	0	0	0	1	0	0	1	0	protein_coding	Gltpd2
13803	ENSMUSG00000046814	4618	2	6	1	4	2	6	5	7	2	2	2	10	1	1	3	3	1	5	0	4	5	1	5	3	5	3	8	3	0	5	1	protein_coding	Gchfr
13804	ENSMUSG00000046818	6722	51	213	50	203	64	232	58	237	39	216	64	358	22	203	51	240	54	191	77	263	203	36	221	65	232	81	234	74	94	237	37	protein_coding	Ddit4l
13805	ENSMUSG00000046822	8889	398	561	345	506	393	678	471	565	396	474	649	475	249	504	287	660	315	288	345	666	534	301	553	476	620	491	704	373	492	457	282	protein_coding	Slc39a3
13806	ENSMUSG00000046826	15937	3	0	1	3	7	5	7	5	4	4	3	6	3	7	6	3	4	0	5	2	1	2	1	1	6	6	6	4	4	6	3	protein_coding	Fam187b
13807	ENSMUSG00000046828	14892	0	0	4	0	0	3	1	0	1	0	0	0	0	1	0	0	3	0	0	0	0	0	0	0	0	0	0	0	0	0	0	protein_coding	Mettl21e
13808	ENSMUSG00000046834	5369	6	54	5	43	5	37	17	34	3	46	8	38	1	32	3	46	8	38	13	52	47	10	42	11	45	17	44	6	24	38	4	protein_coding	Krt1
13809	ENSMUSG00000046836	20918	1351	476	1072	401	1188	526	927	432	1500	432	1268	443	1086	403	1376	547	1095	403	1318	606	430	1122	493	1293	489	1196	486	1362	1365	463	1255	protein_coding	Brox
13810	ENSMUSG00000046840	47914	0	0	1	0	1	0	0	0	0	0	0	0	1	0	1	0	15	0	1	0	0	0	0	0	0	0	0	1	3	0	5	lncRNA	Hnf4aos
13811	ENSMUSG00000046841	7758	1375	309	1161	219	1834	404	1471	260	1251	206	1136	217	997	294	1536	279	1134	177	1192	273	219	1222	332	1736	286	1427	348	1208	1067	223	937	protein_coding	Ckap4
13812	ENSMUSG00000046844	168460	51	420	36	345	27	392	73	471	23	334	40	400	15	364	56	541	54	336	123	417	471	66	366	39	350	141	407	46	143	437	46	protein_coding	Vat1l
13813	ENSMUSG00000046845	2625	0	0	0	0	0	0	0	0	0	0	0	0	0	0	0	0	1	0	0	0	0	0	0	0	0	0	0	0	0	0	0	protein_coding	Il1f10
13814	ENSMUSG00000046846	11480	0	0	1	0	0	0	1	0	0	0	0	0	0	0	0	0	3	0	0	0	0	0	0	0	1	0	0	0	0	3	1	protein_coding	Spesp1
13815	ENSMUSG00000046854	8986	1	6	1	1	0	6	3	4	0	2	0	4	0	4	0	0	0	1	0	7	1	1	0	1	4	2	4	3	1	2	4	protein_coding	Pip5kl1
13816	ENSMUSG00000046856	31853	0	2	1	4	8	5	4	1	1	1	0	3	1	4	0	1	3	0	0	0	3	0	0	1	0	1	2	2	2	2	0	protein_coding	Gpr1
13817	ENSMUSG00000046861	9961	611	495	479	493	646	540	636	471	587	416	813	491	462	445	515	501	529	281	475	521	455	399	369	766	427	661	467	532	708	422	540	protein_coding	Hectd3
13818	ENSMUSG00000046862	8666	418	151	341	198	467	165	389	163	427	170	725	147	324	194	480	168	359	151	326	175	133	360	203	550	177	528	204	420	417	157	381	protein_coding	Pramel12
13819	ENSMUSG00000046865	9560	236	28	194	13	56	10	63	14	182	10	94	3	120	12	132	23	128	19	142	18	22	128	11	88	18	74	10	259	218	18	166	protein_coding	Fbl
13820	ENSMUSG00000046873	63345	748	258	690	191	632	240	603	151	708	194	908	155	801	212	650	239	599	255	744	291	168	551	252	839	188	689	217	650	852	199	778	protein_coding	Mbtps2
13821	ENSMUSG00000046876	415254	1070	761	740	581	527	622	507	515	857	605	634	583	751	523	800	728	752	620	1054	701	508	686	551	702	486	549	564	925	837	648	711	protein_coding	Atxn1
13822	ENSMUSG00000046879	9716	620	284	455	227	608	355	501	248	568	256	749	264	582	247	467	322	433	188	482	385	253	407	231	658	225	611	293	596	599	185	545	protein_coding	Irgm1
13823	ENSMUSG00000046881	11161	0	0	0	0	0	0	0	0	0	0	0	0	0	0	0	0	2	0	0	0	0	0	0	0	0	1	0	0	0	0	0	protein_coding	Olfr374
13824	ENSMUSG00000046886	23916	32	30	28	32	12	22	18	24	4	23	10	6	29	55	6	10	54	35	21	2	16	14	19	76	27	20	24	9	31	32	10	protein_coding	Zfp474
13825	ENSMUSG00000046897	12358	2110	1342	1532	1205	1768	1337	1694	1196	1962	1137	2956	1167	1600	1243	1681	1406	1468	957	1814	1410	1239	1441	1229	2118	1165	2013	1379	2122	2278	1293	1877	protein_coding	Zfp740
13826	ENSMUSG00000046899	9453	0	0	0	0	0	0	0	0	0	0	0	0	0	0	0	0	3	0	0	0	0	0	0	0	0	0	1	0	0	0	0	protein_coding	Prl7a2
13827	ENSMUSG00000046908	2533	29	3	32	1	48	2	31	0	38	2	40	4	33	6	31	3	33	0	32	0	1	34	2	55	1	19	2	33	29	1	34	protein_coding	Ltb4r1
13828	ENSMUSG00000046909	5498	138	76	138	57	152	68	126	72	146	57	172	77	141	72	118	79	133	43	125	71	88	138	58	202	77	211	60	142	144	77	145	protein_coding	Tefm
13829	ENSMUSG00000046913	5404	0	0	0	0	0	0	0	0	0	0	0	0	0	0	0	0	1	0	0	0	0	0	0	0	0	0	0	0	0	0	0	protein_coding	Olfr1451
13830	ENSMUSG00000046916	13130	59	73	64	71	71	67	88	71	59	90	85	35	63	105	43	78	100	62	59	94	55	49	90	72	54	70	97	95	101	74	65	protein_coding	Myct1
13831	ENSMUSG00000046922	2309	0	6	0	8	0	13	2	23	0	3	0	13	0	6	8	24	0	15	3	13	13	0	12	0	19	9	15	0	1	11	1	protein_coding	Gpr6
13832	ENSMUSG00000046924	9268	0	0	0	0	0	0	0	0	0	0	0	0	0	0	0	0	2	0	0	0	0	0	0	0	0	0	0	0	0	0	0	protein_coding	Vmn1r179
13833	ENSMUSG00000046932	9489	0	0	0	0	0	0	0	0	0	0	0	0	1	0	0	0	2	0	0	0	0	0	0	0	0	0	0	0	0	0	2	protein_coding	Vmn1r193
13834	ENSMUSG00000046934	1953	75	215	64	155	72	221	83	160	46	172	93	164	35	122	70	176	57	89	77	221	165	46	184	81	133	104	173	78	115	205	50	protein_coding	Csl
13835	ENSMUSG00000046942	48205	70	132	57	117	79	173	128	145	68	111	48	128	78	89	91	119	84	89	103	122	107	73	124	103	121	110	144	77	93	110	59	protein_coding	Mageb16
13836	ENSMUSG00000046947	14897	262	132	201	124	265	170	227	98	247	120	435	94	312	122	248	124	247	80	165	136	137	192	111	355	163	277	146	238	304	143	296	protein_coding	Adck2
13837	ENSMUSG00000046949	23757	210	465	170	370	161	591	218	345	144	424	385	512	161	362	203	537	215	434	259	528	461	164	377	275	349	265	436	202	304	421	200	protein_coding	Nqo2
13838	ENSMUSG00000046952	1227	10	6	7	7	32	17	18	3	10	6	5	5	10	11	20	10	12	7	8	11	8	17	9	18	10	14	10	13	16	8	12	processed_pseudogene	Gm5815
13839	ENSMUSG00000046957	1537	0	0	0	0	0	0	0	0	0	0	0	0	0	0	0	0	0	0	0	0	0	0	0	0	0	0	0	0	0	0	0	protein_coding	Spz1
13840	ENSMUSG00000046958	23591	0	0	2	1	0	0	2	0	1	4	0	1	0	1	2	2	6	6	2	2	3	0	0	0	2	1	1	2	1	9	2	transcribed_unitary_pseudogene	4930432E11Rik
13841	ENSMUSG00000046959	5692	2	19	10	29	7	46	1	32	3	43	3	25	3	21	5	31	7	26	22	42	44	10	37	0	27	9	44	6	12	39	6	protein_coding	Slc26a1
13842	ENSMUSG00000046961	91035	27	67	21	54	7	54	4	49	7	41	7	32	9	38	15	61	15	31	20	55	44	13	47	15	56	16	61	14	17	43	9	protein_coding	Gpr156
13843	ENSMUSG00000046962	19266	0	0	0	0	0	0	0	0	0	0	0	0	0	0	0	0	0	0	0	0	0	0	0	0	0	0	0	0	0	0	0	protein_coding	Zbtb21
13844	ENSMUSG00000046971	14209	0	0	9	0	0	0	2	0	2	0	2	0	5	2	16	0	6	0	0	4	0	2	0	3	1	3	0	6	4	1	6	protein_coding	Pla2g4f
13845	ENSMUSG00000046974	17697	0	3	0	1	0	1	2	6	0	1	0	1	0	1	0	0	3	1	1	4	4	0	1	0	0	1	2	1	1	1	0	protein_coding	BC053393
13846	ENSMUSG00000046975	4765	0	0	0	0	0	0	0	0	0	0	0	0	0	0	0	0	0	0	0	0	0	0	0	0	0	0	0	0	0	0	0	protein_coding	Olfr1020
13847	ENSMUSG00000046982	76080	488	1057	457	948	519	1032	564	891	404	780	565	922	336	979	446	1140	429	740	521	1003	860	411	1048	594	862	629	1099	540	604	711	314	protein_coding	Tshz1
13848	ENSMUSG00000046985	51473	1172	670	1055	623	1025	665	987	490	1098	670	1114	631	935	616	1120	776	979	680	1109	807	720	946	646	1327	628	1121	741	1139	1267	646	1169	protein_coding	Tapt1
13849	ENSMUSG00000046991	124640	24	23	14	19	11	22	7	11	8	21	12	15	11	29	22	22	37	21	15	20	15	16	28	17	22	14	35	18	24	19	16	protein_coding	Wdr27
13850	ENSMUSG00000046993	1119	587	65	493	82	715	91	601	45	579	69	520	72	408	93	562	70	487	63	431	77	69	402	86	699	62	612	91	572	499	59	467	processed_pseudogene	Gm5637
13851	ENSMUSG00000046994	11294	161	332	105	266	96	235	95	220	98	206	92	327	77	233	86	306	73	287	141	306	270	96	293	151	246	158	292	112	145	269	100	protein_coding	Mars2
13852	ENSMUSG00000046995	627	0	0	0	0	0	0	0	0	0	0	0	0	0	0	0	0	0	0	0	0	0	0	0	0	0	0	0	0	0	0	0	lncRNA	2610303G11Rik
13853	ENSMUSG00000046997	75362	27	158	19	127	21	146	49	134	17	176	27	145	3	125	21	158	18	79	72	161	153	35	136	23	139	53	241	40	44	161	21	protein_coding	Spsb4
13854	ENSMUSG00000046999	2578	2	28	6	24	3	34	7	18	1	19	3	12	1	12	1	25	2	10	0	16	12	6	6	3	25	0	26	5	11	20	0	protein_coding	1110032F04Rik
13855	ENSMUSG00000047002	613	0	0	0	0	0	0	0	0	0	0	0	0	0	0	0	0	0	0	0	0	0	0	0	0	0	0	0	0	0	0	0	protein_coding	Msgn1
13856	ENSMUSG00000047003	13149	109	212	108	233	119	261	125	193	109	173	214	164	109	214	68	224	99	166	122	222	203	82	230	136	207	188	245	117	166	223	117	protein_coding	Zfp41
13857	ENSMUSG00000047013	33421	255	1071	95	676	76	972	142	747	25	466	44	762	6	684	62	839	59	416	140	744	605	78	746	104	727	145	699	111	214	674	58	protein_coding	Fbxo41
13858	ENSMUSG00000047014	221357	45	18	28	10	39	17	41	11	24	9	32	7	14	6	39	6	63	9	27	11	13	44	10	51	13	45	9	27	25	10	38	protein_coding	Catsperb
13859	ENSMUSG00000047021	33529	91	80	89	50	65	101	34	58	0	62	23	27	56	87	14	80	189	101	48	10	23	43	59	161	55	27	110	16	105	102	42	protein_coding	Cfap65
13860	ENSMUSG00000047022	266773	242	245	210	200	220	216	211	194	231	243	314	265	249	172	200	207	242	240	261	257	211	169	224	277	215	264	249	239	301	221	258	protein_coding	Mipol1
13861	ENSMUSG00000047025	1865	0	0	0	0	0	0	0	0	0	0	0	0	0	0	0	0	0	0	0	0	0	0	0	0	0	0	0	0	0	0	0	protein_coding	Ccer1
13862	ENSMUSG00000047026	24540	0	0	2	0	0	1	0	1	0	0	0	0	0	0	0	0	1	0	0	1	0	0	0	0	1	0	0	0	0	0	0	protein_coding	Acsm4
13863	ENSMUSG00000047030	11755	1010	482	723	384	1096	502	972	455	996	375	995	373	493	439	1006	455	879	285	765	417	373	776	432	1097	416	981	449	946	931	364	814	protein_coding	Spata2
13864	ENSMUSG00000047031	51088	0	0	3	0	0	0	1	0	0	0	0	0	0	0	0	0	6	0	0	0	0	0	0	0	0	0	1	3	0	0	10	protein_coding	Vmn1r68
13865	ENSMUSG00000047033	2801	0	0	0	0	0	0	0	0	0	0	0	0	0	0	0	0	0	0	0	0	0	0	0	0	0	0	0	0	0	0	0	protein_coding	Pcdhb15
13866	ENSMUSG00000047034	4286	0	0	0	0	0	0	0	0	0	0	2	0	0	0	0	0	0	1	0	0	0	0	0	0	0	0	0	0	0	0	0	protein_coding	Ankrd33
13867	ENSMUSG00000047036	21478	2426	1184	1565	991	1348	894	1081	664	2170	984	1695	809	1602	1045	1565	1241	1261	1027	1911	1240	938	1557	1095	1287	762	1492	950	2448	2137	1064	1794	protein_coding	Zfp445
13868	ENSMUSG00000047037	42388	296	689	186	818	236	951	281	727	171	875	285	720	113	749	235	975	178	702	412	1133	839	240	833	324	776	440	948	283	446	839	184	protein_coding	Nipa1
13869	ENSMUSG00000047039	4062	0	0	2	0	0	0	0	0	0	0	0	0	0	0	0	0	0	0	0	0	0	0	0	0	0	0	0	0	1	0	0	protein_coding	Olfr1151
13870	ENSMUSG00000047040	9727	0	0	0	0	0	0	0	0	0	0	0	0	0	0	0	0	0	0	0	0	0	0	0	0	0	0	0	0	0	0	0	protein_coding	Prr15l
13871	ENSMUSG00000047044	5236	103	252	79	193	83	341	120	197	93	216	131	293	101	201	61	248	58	168	100	270	201	63	243	127	305	167	261	104	172	216	74	protein_coding	D030056L22Rik
13872	ENSMUSG00000047045	162089	1108	818	805	735	688	762	787	599	1031	729	1094	944	806	535	843	910	802	639	1056	938	995	681	761	885	642	975	869	1048	1090	858	963	protein_coding	Tmem164
13873	ENSMUSG00000047046	3077	0	0	0	0	0	0	0	0	2	0	0	0	0	0	2	0	0	0	2	0	0	0	0	0	0	0	0	0	1	0	1	lncRNA	1700031F10Rik
13874	ENSMUSG00000047048	5548	1	0	2	0	4	0	2	0	0	0	0	0	2	1	4	1	1	0	3	0	0	0	0	7	0	2	0	0	0	0	2	protein_coding	Olfr432
13875	ENSMUSG00000047050	5877	0	0	0	0	0	0	0	0	0	0	0	0	0	0	0	0	0	0	0	0	0	0	0	0	0	0	0	0	0	0	0	protein_coding	Olfr914
13876	ENSMUSG00000047053	1317	0	0	0	0	0	0	0	0	0	0	0	0	0	0	0	0	0	0	0	0	0	0	0	0	0	0	0	0	0	0	0	protein_coding	Teddm1a
13877	ENSMUSG00000047061	2531	5	6	19	2	7	0	1	4	7	7	11	7	11	4	6	6	4	2	3	2	2	8	3	4	3	6	5	6	12	5	5	TEC	Gm9817
13878	ENSMUSG00000047067	1455	80	472	62	349	75	511	111	393	68	239	83	387	32	351	79	418	77	192	101	414	310	75	325	146	363	165	400	88	120	401	74	protein_coding	Dusp28
13879	ENSMUSG00000047079	929	0	0	0	0	0	0	0	0	0	0	0	0	0	0	0	0	0	0	0	0	0	0	0	0	0	0	0	0	0	0	0	protein_coding	Ube2dnl2
13880	ENSMUSG00000047084	4160	178	493	167	415	151	607	205	513	153	448	198	501	135	394	141	547	129	354	195	519	497	127	408	257	509	260	466	165	299	445	149	protein_coding	Ngrn
13881	ENSMUSG00000047085	34334	293	1432	200	1348	191	1566	315	1321	79	991	209	1083	22	1145	106	1375	135	583	349	1443	1283	243	1231	244	1410	435	1557	243	349	1076	97	protein_coding	Lrrc4b
13882	ENSMUSG00000047090	4335	373	174	319	124	365	175	313	147	440	144	306	137	319	110	344	171	281	65	316	199	145	311	167	288	124	384	158	419	312	135	274	protein_coding	Tmem198b
13883	ENSMUSG00000047094	359569	0	3	7	1	5	4	8	0	7	0	8	9	1	0	2	0	60	1	1	1	2	0	1	1	10	2	2	1	2	3	19	protein_coding	Ofcc1
13884	ENSMUSG00000047098	11986	889	265	717	255	917	292	771	246	850	217	764	150	558	224	822	248	674	136	629	272	242	697	254	1015	241	874	273	862	774	263	640	protein_coding	Rnf31
13885	ENSMUSG00000047102	960	0	0	0	0	0	0	0	0	0	0	0	0	0	0	0	0	0	0	0	0	0	0	0	0	0	0	0	0	0	0	0	protein_coding	Tas2r139
13886	ENSMUSG00000047104	1279	0	0	0	0	0	0	0	0	0	0	0	0	0	1	0	0	2	0	0	0	0	0	0	2	0	1	0	1	0	1	1	protein_coding	Pbp2
13887	ENSMUSG00000047108	1374	0	2	3	4	1	0	2	0	2	0	0	1	3	2	1	1	3	1	2	2	1	0	0	1	1	2	0	3	2	0	3	protein_coding	Dnajb7
13888	ENSMUSG00000047109	89807	10	47	14	51	9	58	10	51	2	56	10	35	4	83	7	71	21	30	26	62	35	12	99	9	75	26	55	7	18	87	5	protein_coding	Cldn14
13889	ENSMUSG00000047115	22801	29	29	21	16	15	26	16	2	14	9	21	10	22	12	18	23	26	19	24	15	7	9	14	31	18	20	26	30	28	18	25	protein_coding	Fam221a
13890	ENSMUSG00000047117	55134	8	4	3	6	0	8	1	6	3	8	4	4	2	11	6	6	8	4	2	21	6	10	6	0	5	5	10	4	2	9	6	protein_coding	Ankdd1b
13891	ENSMUSG00000047123	7468	2889	118	1723	124	2368	100	2087	133	2480	120	1619	113	1105	91	2108	141	1489	75	1669	147	104	2134	117	2343	108	2203	135	2784	1708	78	1958	protein_coding	Ticam1
13892	ENSMUSG00000047126	63215	31876	6302	24110	5684	36860	6941	30448	5197	29530	5755	30711	6342	19842	5069	35524	6785	30090	5716	30412	7781	6304	24478	5839	42967	5622	35179	6614	28835	28515	5936	28437	protein_coding	Cltc
13893	ENSMUSG00000047129	172545	0	0	6	0	0	1	0	2	3	1	0	3	0	2	0	0	27	0	0	2	0	0	0	0	3	1	1	2	1	1	5	protein_coding	1700113H08Rik
13894	ENSMUSG00000047139	5982	280	638	264	534	413	941	308	561	203	353	198	286	241	742	214	420	499	709	230	579	355	318	659	612	571	374	802	269	438	515	189	protein_coding	Cd24a
13895	ENSMUSG00000047141	71306	954	225	800	220	862	248	795	169	1007	211	851	200	656	252	828	283	791	281	801	266	215	661	202	1135	202	939	250	858	1051	242	927	protein_coding	Zfp654
13896	ENSMUSG00000047143	5635	30	83	18	48	26	65	30	55	9	30	8	31	7	40	12	35	3	32	12	23	22	9	21	14	33	18	52	7	17	35	10	protein_coding	Dmrta2
13897	ENSMUSG00000047146	104427	273	267	221	255	202	228	154	169	215	226	249	167	198	235	185	310	171	221	204	308	231	122	275	210	203	222	234	233	317	271	235	protein_coding	Tet1
13898	ENSMUSG00000047149	6779	0	0	0	0	0	0	0	0	0	0	0	0	0	0	0	0	1	0	0	0	0	0	0	0	0	0	0	0	0	0	0	protein_coding	Olfr1052
13899	ENSMUSG00000047150	24643	14	2	24	0	7	0	26	2	21	0	20	0	42	1	10	0	23	0	17	0	1	13	0	17	0	4	5	18	29	0	13	protein_coding	1700001C19Rik
13900	ENSMUSG00000047153	13829	2444	509	1581	376	1283	422	1176	302	2327	349	1635	345	1159	484	1383	446	1377	289	1570	425	390	1344	444	1453	397	1329	423	2480	1853	406	1850	protein_coding	Khnyn
13901	ENSMUSG00000047155	27959	0	10	1	8	1	9	3	9	2	10	0	10	2	6	1	11	4	5	5	3	9	2	8	1	16	3	15	4	4	17	3	protein_coding	Cyp4x1
13902	ENSMUSG00000047161	308234	2	1	3	0	0	1	5	5	3	1	3	2	0	5	0	6	27	0	0	0	0	1	0	0	7	1	2	0	0	0	7	protein_coding	Chst9
13903	ENSMUSG00000047168	685	1	6	2	4	4	6	3	4	2	6	5	2	0	4	4	2	1	1	2	5	2	0	4	2	5	4	4	4	3	4	2	processed_pseudogene	Gm6684
13904	ENSMUSG00000047171	2633	0	7	0	3	0	6	2	8	0	3	2	0	0	2	1	4	1	7	0	2	4	3	5	0	4	3	9	0	1	3	0	protein_coding	Helt
13905	ENSMUSG00000047180	10083	12651	23	7918	38	10140	43	9884	41	12544	19	10346	41	5848	22	9151	27	7814	26	8262	24	25	8926	61	12872	35	11088	31	12632	10277	20	10721	protein_coding	Neurl3
13906	ENSMUSG00000047181	16209	249	1305	180	1061	147	1251	245	1191	89	799	89	875	45	1092	107	1176	99	599	293	1051	1009	194	1188	164	973	314	1381	183	382	1256	83	protein_coding	Samd14
13907	ENSMUSG00000047182	2684	7	0	5	2	6	1	3	3	3	9	6	1	16	0	7	3	6	3	1	0	9	3	1	8	0	9	6	6	6	4	6	protein_coding	Irs3
13908	ENSMUSG00000047187	72135	2181	2096	1894	1784	1894	2259	2136	1782	2102	1950	2478	1937	1777	1851	2338	2316	1939	1879	2645	2410	2089	1812	1973	2400	1965	2436	2210	2162	2520	2126	1956	protein_coding	Rab2a
13909	ENSMUSG00000047189	259	0	0	0	0	0	0	0	0	0	0	0	0	0	0	0	0	0	0	0	0	0	0	0	0	0	0	0	0	0	0	0	pseudogene	Gm9818
13910	ENSMUSG00000047193	255944	397	484	290	420	281	389	252	288	256	416	232	290	210	368	255	476	423	548	396	501	443	312	446	472	285	303	414	312	415	406	298	protein_coding	Dync2h1
13911	ENSMUSG00000047197	837	1	1	0	0	2	3	0	3	0	1	1	0	0	1	0	2	1	0	1	3	1	0	1	0	3	0	0	0	0	0	0	protein_coding	Gjd3
13912	ENSMUSG00000047203	24914	1	0	1	0	1	0	0	0	1	0	0	0	0	0	0	0	2	0	0	0	0	0	0	0	0	0	0	0	0	0	0	protein_coding	Vmn1r54
13913	ENSMUSG00000047205	6057	613	529	296	467	485	537	460	408	546	429	795	577	145	371	466	611	418	421	418	528	629	331	454	512	441	584	488	559	509	473	422	protein_coding	Dusp18
13914	ENSMUSG00000047207	5643	0	0	0	0	0	0	0	0	0	0	0	0	0	0	0	0	0	0	0	0	0	0	0	0	0	0	0	0	0	0	0	protein_coding	Olfr1495
13915	ENSMUSG00000047213	33826	5350	743	3800	706	3683	760	3264	504	5012	663	3570	592	2971	734	4805	787	3712	794	4424	986	673	3788	723	4160	669	3654	682	5359	4334	630	4259	protein_coding	Ythdf3
13916	ENSMUSG00000047215	3081	214	39	209	57	103	38	118	58	244	58	112	45	117	53	190	83	167	52	256	52	57	145	54	133	54	110	81	219	200	68	205	protein_coding	Rpl9
13917	ENSMUSG00000047216	89259	161	481	101	489	90	541	111	315	44	560	58	375	19	461	86	634	70	524	271	653	466	105	421	94	398	218	580	135	237	541	81	protein_coding	Cdh19
13918	ENSMUSG00000047220	24874	60	2	75	2	50	0	34	0	44	0	42	0	46	3	46	1	48	0	42	6	4	44	2	84	1	34	4	68	110	1	86	protein_coding	Iho1
13919	ENSMUSG00000047221	57167	118	110	103	102	103	112	84	94	109	111	220	109	135	73	83	133	106	91	101	119	96	74	88	134	88	130	127	103	151	148	108	protein_coding	Fam185a
13920	ENSMUSG00000047222	851	2	0	26	0	9	0	15	0	9	0	30	2	11	0	22	0	60	0	37	0	0	2	0	1	0	6	0	1	10	0	17	protein_coding	Rnase2a
13921	ENSMUSG00000047225	8962	0	0	0	0	0	0	0	0	0	0	0	0	0	0	0	0	1	0	0	0	0	0	0	0	0	0	0	0	0	0	0	protein_coding	Olfr684
13922	ENSMUSG00000047227	6687	67	36	77	43	53	41	58	26	47	48	41	41	53	56	53	32	62	26	61	33	48	43	47	69	41	47	40	56	61	27	36	protein_coding	Gm527
13923	ENSMUSG00000047228	41788	5	17	4	23	4	21	12	16	3	13	0	18	2	25	1	13	9	15	2	19	21	7	25	3	28	7	13	6	7	27	3	protein_coding	A2ml1
13924	ENSMUSG00000047230	10559	8	1	2	2	0	0	1	5	0	4	1	1	0	5	0	4	6	13	3	2	6	0	0	5	0	3	6	2	5	2	3	protein_coding	Cldn2
13925	ENSMUSG00000047237	22595	0	0	0	0	0	0	0	0	0	0	0	0	0	0	0	1	2	0	0	0	0	0	0	0	0	0	0	0	0	0	0	protein_coding	Fbxw21
13926	ENSMUSG00000047238	1410	238	988	166	724	192	1329	279	867	123	785	217	1110	72	694	146	923	151	639	340	1099	851	231	923	232	1073	421	1238	252	349	792	96	protein_coding	Mageh1
13927	ENSMUSG00000047242	14276	284	518	213	470	248	662	284	533	211	534	278	518	180	468	218	597	219	632	358	674	588	227	550	296	587	425	596	290	339	578	216	protein_coding	Taf9b
13928	ENSMUSG00000047246	37455	238	255	162	290	129	373	101	231	207	269	214	295	201	311	124	424	164	374	222	584	322	139	244	113	231	158	301	217	187	356	156	protein_coding	H2bc6
13929	ENSMUSG00000047248	97920	1473	438	1041	446	1328	483	1153	442	1261	401	1689	382	926	438	1253	562	1153	358	1069	515	396	811	446	1575	363	1405	515	1244	1476	442	1297	protein_coding	C2cd3
13930	ENSMUSG00000047250	21847	10518	199	9604	142	11058	83	11096	134	11054	150	14454	149	10681	104	11821	169	10789	105	8937	128	159	8218	133	14783	128	11577	154	9230	12597	132	11331	protein_coding	Ptgs1
13931	ENSMUSG00000047253	1041	0	0	0	0	0	0	0	0	0	0	0	0	0	0	0	0	0	0	0	0	0	0	0	0	0	0	0	0	0	0	0	protein_coding	Krtap1-5
13932	ENSMUSG00000047257	6726	2	14	3	5	0	7	0	14	4	4	1	19	3	0	0	11	0	8	6	21	17	2	18	1	6	10	3	5	3	10	5	protein_coding	Prss45
13933	ENSMUSG00000047259	2803	0	0	0	1	0	4	0	3	0	0	0	1	0	2	0	3	0	4	2	2	2	0	3	3	3	4	3	0	0	1	1	protein_coding	Mc4r
13934	ENSMUSG00000047260	1519	480	583	325	523	416	746	511	571	402	453	528	600	285	442	400	569	348	385	438	594	549	354	501	522	586	594	640	448	564	483	411	protein_coding	Emc6
13935	ENSMUSG00000047261	92210	813	3831	384	2972	325	3933	649	3363	203	2615	461	3379	59	3154	322	3592	217	2585	968	3467	3096	530	3048	463	3448	994	3313	546	1010	3811	240	protein_coding	Gap43
13936	ENSMUSG00000047264	4071	315	692	290	564	345	691	363	568	259	446	321	433	214	533	239	594	234	348	299	512	531	265	574	354	505	352	633	298	399	536	265	protein_coding	Zfp358
13937	ENSMUSG00000047281	1613	13	8	32	13	21	19	36	7	26	15	18	14	20	10	32	27	21	8	17	16	24	25	11	32	8	20	16	29	9	18	14	protein_coding	Sfn
13938	ENSMUSG00000047284	12749	1190	1551	904	1140	1068	1560	934	1215	945	885	1413	1054	877	1082	936	1215	794	659	871	1200	1009	841	1135	1288	1159	1241	1197	1133	1264	1124	892	protein_coding	Neurl4
13939	ENSMUSG00000047286	9448	0	0	0	0	0	1	0	0	0	0	0	0	0	0	0	0	2	0	0	0	0	0	0	0	0	0	0	1	0	0	0	protein_coding	Olfr370
13940	ENSMUSG00000047293	1638	0	0	0	0	0	0	0	1	2	2	0	2	1	0	1	0	1	0	0	0	0	0	1	0	0	0	2	0	0	0	0	protein_coding	Gpr15
13941	ENSMUSG00000047295	23174	0	0	0	0	0	0	0	0	0	0	0	0	0	0	0	0	0	0	0	0	0	0	0	0	0	0	0	0	0	0	0	protein_coding	Smgc
13942	ENSMUSG00000047298	14592	0	4	0	2	0	4	0	0	1	1	0	0	0	1	0	0	6	0	0	2	0	0	1	0	0	0	0	0	0	0	0	protein_coding	Kcnv2
13943	ENSMUSG00000047307	3710	0	0	0	0	0	0	0	0	0	0	0	0	0	0	0	0	0	0	0	0	0	0	0	0	0	0	0	0	0	0	0	protein_coding	Pcdhb13
13944	ENSMUSG00000047324	58279	0	6	4	0	1	2	1	1	1	1	1	1	1	1	1	0	15	2	3	1	0	2	1	0	2	2	4	1	0	5	5	lncRNA	4931429P17Rik
13945	ENSMUSG00000047330	3271	264	138	267	154	264	95	284	110	304	161	272	120	128	164	300	174	328	167	312	107	123	227	145	520	122	220	142	475	337	128	175	protein_coding	Kcne4
13946	ENSMUSG00000047342	36886	77	137	69	96	39	125	44	64	43	102	72	101	76	108	43	123	57	80	42	134	110	48	126	84	97	60	105	55	80	122	57	protein_coding	Zfp286
13947	ENSMUSG00000047343	10627	0	1	0	1	0	1	0	2	1	0	0	0	0	1	0	2	0	0	1	1	1	0	3	0	3	0	3	0	2	0	0	protein_coding	Mettl21c
13948	ENSMUSG00000047344	68184	30	35	17	36	8	36	25	36	18	14	22	41	12	36	35	28	18	24	16	36	44	11	32	38	38	19	57	32	17	31	5	protein_coding	Lancl3
13949	ENSMUSG00000047347	2968	0	0	1	0	0	0	0	0	0	0	0	0	0	0	0	0	0	0	0	0	0	0	0	0	0	0	0	0	0	1	0	processed_pseudogene	Tdg-ps
13950	ENSMUSG00000047352	6995	0	0	0	0	0	0	1	0	0	0	0	0	0	0	0	0	1	0	0	0	0	0	0	0	0	0	0	0	0	0	0	protein_coding	Olfr976
13951	ENSMUSG00000047356	3356	0	0	0	0	0	0	0	0	0	0	0	0	0	0	0	0	0	0	0	0	0	0	0	0	0	0	0	0	0	0	0	protein_coding	Lcn10
13952	ENSMUSG00000047361	120154	181	637	226	728	142	731	149	562	74	685	146	605	75	580	107	815	260	664	343	865	719	189	634	307	591	228	675	180	326	695	90	protein_coding	Gm973
13953	ENSMUSG00000047363	13904	6	12	2	9	9	9	7	12	10	7	3	4	3	6	2	12	7	11	18	17	18	7	5	18	15	9	7	8	9	8	5	protein_coding	Cstad
13954	ENSMUSG00000047368	32453	854	509	795	560	819	604	759	462	849	598	552	593	763	520	849	661	706	553	880	648	485	725	635	776	529	814	657	842	784	558	674	protein_coding	Abhd17b
13955	ENSMUSG00000047369	239216	33	30	9	33	14	27	17	12	7	30	10	24	10	28	2	24	69	31	13	25	17	11	11	15	20	19	37	13	24	18	10	protein_coding	Dnah14
13956	ENSMUSG00000047370	492	149	41	114	36	113	71	132	60	118	39	177	46	90	41	129	48	139	16	111	42	45	84	39	202	74	131	67	108	150	38	115	processed_pseudogene	Gm7367
13957	ENSMUSG00000047371	2795	260	282	155	208	211	223	201	181	210	211	210	206	165	204	146	167	154	106	186	235	217	143	193	276	219	194	260	202	223	176	159	protein_coding	Zfp768
13958	ENSMUSG00000047379	2306	0	0	0	0	0	0	0	0	0	0	0	0	0	0	0	0	0	0	0	0	0	0	0	0	0	0	0	0	0	0	0	protein_coding	B4gat1
13959	ENSMUSG00000047383	6417	0	0	0	0	0	0	0	0	0	0	0	0	0	0	0	0	0	0	0	0	0	0	0	0	0	0	0	0	0	0	0	lncRNA
13960	ENSMUSG00000047384	2097	0	0	0	0	0	0	0	0	0	0	0	0	0	1	0	0	0	0	0	0	1	0	0	0	0	0	1	0	0	0	0	TEC	A730013G03Rik
13961	ENSMUSG00000047388	17053	1160	637	883	476	1415	595	1287	475	1108	367	1502	471	1016	469	1169	659	976	368	858	529	476	793	489	1515	460	1355	541	988	1150	487	1041	protein_coding	Atmin
13962	ENSMUSG00000047390	3709	0	0	0	0	0	0	0	0	0	1	0	0	0	0	0	0	0	0	1	0	1	0	0	0	1	0	0	0	0	0	0	protein_coding	Defb9
13963	ENSMUSG00000047394	2139	66	34	38	49	37	71	29	34	13	34	10	13	33	67	6	34	68	26	20	39	26	30	30	83	51	16	59	15	44	41	12	protein_coding	Odf3b
13964	ENSMUSG00000047407	9342	5005	103	3762	102	3999	91	3244	97	4657	110	4689	81	2769	106	4220	112	3899	132	4220	112	91	3613	151	4795	100	3954	95	5142	4695	92	5154	protein_coding	Tgif1
13965	ENSMUSG00000047409	117546	336	613	236	597	203	502	264	446	220	508	240	532	108	486	228	619	250	397	322	633	542	175	503	301	498	283	581	282	344	424	176	protein_coding	Ctdspl
13966	ENSMUSG00000047412	45242	562	280	401	265	437	302	409	174	468	245	634	262	436	253	436	298	364	285	410	304	235	333	265	556	236	487	254	462	575	277	486	protein_coding	Zbtb44
13967	ENSMUSG00000047414	92990	264	417	163	335	166	310	241	309	152	418	172	374	114	416	198	386	280	424	305	433	369	199	376	232	335	227	448	241	277	352	149	protein_coding	Flrt2
13968	ENSMUSG00000047415	31517	1	18	15	6	13	8	10	5	18	8	19	7	21	15	12	7	18	13	13	12	15	17	11	28	5	12	18	17	24	10	14	protein_coding	Gpr68
13969	ENSMUSG00000047417	20639	2067	573	1387	478	1946	568	1604	500	1683	321	1457	405	1016	442	1608	509	1295	223	1343	487	441	1330	496	1771	498	1718	566	1781	1440	431	1248	protein_coding	Rexo1
13970	ENSMUSG00000047419	104012	503	80	467	46	359	62	285	58	399	52	326	35	380	46	423	82	356	63	386	67	46	311	56	366	37	282	73	411	505	49	431	protein_coding	Cmya5
13971	ENSMUSG00000047420	13474	33	12	10	15	10	10	19	14	3	29	46	17	5	22	29	17	27	27	25	8	25	9	15	43	17	60	21	23	7	13	8	protein_coding	Fam180a
13972	ENSMUSG00000047423	2170	553	373	407	338	538	395	463	382	534	314	583	374	432	332	454	370	385	198	407	363	327	377	302	530	381	524	411	460	499	350	447	protein_coding	AI837181
13973	ENSMUSG00000047428	5851	17	39	3	29	6	49	8	28	6	35	2	13	7	28	4	43	6	12	15	29	35	5	37	10	31	9	33	5	10	33	5	protein_coding	Dlk2
13974	ENSMUSG00000047434	126289	435	227	388	226	512	212	470	189	445	182	556	210	340	248	436	245	427	139	384	250	187	306	186	609	178	524	271	437	526	212	373	protein_coding	Xxylt1
13975	ENSMUSG00000047441	23699	0	0	0	0	0	0	0	0	0	0	0	0	0	0	0	0	3	1	0	0	0	0	0	0	0	1	0	0	0	0	2	protein_coding	Antxrl
13976	ENSMUSG00000047443	7788	0	7	3	1	2	3	2	0	0	0	1	0	1	3	0	0	1	1	0	2	0	0	2	1	0	1	0	4	1	0	0	protein_coding	Erfe
13977	ENSMUSG00000047444	12519	0	0	0	0	0	0	0	0	0	0	0	0	0	0	0	0	0	0	0	0	0	0	0	2	0	1	0	0	0	0	0	protein_coding	Olfr139
13978	ENSMUSG00000047446	32579	419	482	435	511	399	515	525	462	396	434	471	408	330	530	525	496	537	488	527	497	481	402	518	500	621	501	648	505	521	476	320	protein_coding	Arl4a
13979	ENSMUSG00000047454	458394	791	818	592	768	561	903	635	605	601	987	631	790	578	661	653	952	644	708	1498	1064	845	494	711	659	729	765	886	782	784	923	668	protein_coding	Gphn
13980	ENSMUSG00000047459	13745	1281	2093	812	1693	937	2349	1202	2164	850	1679	1238	2035	744	1700	951	2018	831	1424	1210	1891	1675	787	1714	1381	1938	1436	1951	1047	1319	1976	835	protein_coding	Dynlrb1
13981	ENSMUSG00000047462	5526	0	0	2	0	0	0	0	0	0	0	0	0	0	0	0	0	0	0	0	0	0	0	0	0	0	0	0	0	0	0	1	protein_coding	Gpr141b
13982	ENSMUSG00000047466	82990	1048	390	811	360	934	503	839	341	1002	431	910	421	762	392	954	467	822	439	1165	473	380	844	440	943	366	921	428	927	943	450	834	protein_coding	8030462N17Rik
13983	ENSMUSG00000047473	10705	102	143	56	103	82	150	84	117	67	128	78	140	74	149	51	154	72	107	78	141	118	39	115	77	130	93	125	76	136	118	64	protein_coding	Zfp30
13984	ENSMUSG00000047485	1935	2	7	0	4	1	3	0	1	0	0	0	2	5	3	0	1	0	0	0	4	2	0	2	2	1	0	5	0	0	1	0	protein_coding	Klhl34
13985	ENSMUSG00000047492	5555	0	0	1	0	1	1	0	0	0	0	3	2	0	0	1	0	0	0	1	1	0	0	0	0	0	0	0	0	0	0	0	protein_coding	Inhbe
13986	ENSMUSG00000047495	751816	102	469	55	280	40	505	69	418	18	194	30	276	14	290	27	342	109	212	71	325	239	46	260	36	301	82	242	44	89	314	47	protein_coding	Dlgap2
13987	ENSMUSG00000047496	79797	213	167	156	136	107	107	119	81	138	154	222	147	83	173	155	153	126	126	157	122	165	102	125	141	106	97	112	188	182	136	76	protein_coding	Rnf152
13988	ENSMUSG00000047497	284442	31	24	31	31	19	19	23	23	30	43	22	22	35	30	12	26	81	18	54	36	28	26	42	57	20	34	24	30	34	26	38	protein_coding	Adamts12
13989	ENSMUSG00000047501	1816	0	0	0	0	1	0	0	0	0	0	0	0	0	1	0	0	0	0	0	0	0	0	0	0	0	0	0	0	0	0	0	protein_coding	Cldn4
13990	ENSMUSG00000047502	50509	33	100	17	80	6	65	20	46	19	74	10	75	4	59	14	115	31	51	38	136	63	14	73	19	74	35	62	20	68	79	12	protein_coding	Mroh7
13991	ENSMUSG00000047507	13706	85	198	52	229	35	231	66	194	44	276	43	168	26	241	31	318	54	140	102	243	263	47	177	62	147	120	357	51	123	359	29	protein_coding	Baiap3
13992	ENSMUSG00000047508	15663	0	0	0	0	0	0	0	0	0	0	0	0	0	0	0	0	4	0	0	0	0	0	0	1	1	1	1	0	0	0	0	protein_coding	Mbd3l2
13993	ENSMUSG00000047509	900	25	18	23	27	25	45	26	39	30	21	39	28	21	28	26	33	31	22	30	47	30	23	38	27	35	35	26	36	51	23	26	processed_pseudogene	Gm6776
13994	ENSMUSG00000047511	4893	0	0	0	0	0	0	0	0	0	0	0	0	0	0	0	0	1	3	0	0	0	0	0	0	0	0	0	0	0	0	0	protein_coding	Olfr1396
13995	ENSMUSG00000047514	3086	699	845	675	765	626	949	720	1000	669	785	1016	943	921	835	672	1002	672	691	725	898	725	579	833	808	791	843	922	662	1004	897	756	protein_coding	Tspyl1
13996	ENSMUSG00000047515	13037	24	6	34	5	7	7	17	0	27	4	36	7	13	4	25	4	16	7	13	4	3	11	6	19	7	9	9	20	27	5	25	protein_coding	BC049715
13997	ENSMUSG00000047517	89583	0	0	0	0	0	0	0	0	0	0	0	2	0	0	0	0	18	0	0	0	0	1	0	0	0	0	0	0	0	3	4	protein_coding	Dmbt1
13998	ENSMUSG00000047518	4431	3	0	0	2	5	1	3	0	0	3	0	0	1	0	3	0	0	0	5	1	2	0	0	0	0	0	2	7	1	2	4	protein_coding	Slfnl1
13999	ENSMUSG00000047528	49087	10	5	9	0	8	2	4	1	3	5	6	0	6	3	4	3	19	1	9	0	0	2	1	5	7	6	4	8	5	1	3	protein_coding	Flacc1
14000	ENSMUSG00000047531	6847	0	0	0	0	0	0	0	0	0	0	0	0	0	0	1	2	1	0	0	2	3	0	0	0	0	0	1	0	0	2	1	protein_coding	Rtp2
14001	ENSMUSG00000047534	39871	18	50	12	52	26	44	20	65	22	34	13	34	20	63	21	33	33	67	18	47	27	15	67	21	41	25	44	21	33	35	19	protein_coding	Mis18bp1
14002	ENSMUSG00000047535	7228	0	0	0	0	0	0	0	0	0	0	0	0	0	0	0	0	1	0	0	0	0	0	0	0	0	0	0	0	0	0	0	protein_coding	Olfr67
14003	ENSMUSG00000047539	28528	887	499	722	438	855	495	782	371	768	450	736	393	654	448	916	515	774	448	824	542	441	682	508	928	487	886	540	821	851	459	757	protein_coding	Fbxo28
14004	ENSMUSG00000047544	5397	0	0	0	0	0	0	0	0	0	0	0	0	0	0	0	0	1	0	0	0	0	0	0	0	0	0	0	0	0	0	0	protein_coding	Olfr616
14005	ENSMUSG00000047545	5169	0	0	1	0	0	0	0	0	0	0	0	0	0	0	0	0	6	0	0	0	0	0	0	0	0	0	0	0	0	0	0	protein_coding	Olfr629
14006	ENSMUSG00000047547	18944	1490	2504	1177	2177	1500	2937	1793	2550	1189	2014	1416	2458	836	2202	1449	2773	1350	1441	1612	2601	2237	1303	2180	1880	2358	1810	2462	1491	1800	2306	1147	protein_coding	Cltb
14007	ENSMUSG00000047554	14743	776	196	598	187	522	210	416	182	595	246	427	165	590	198	637	218	499	166	715	191	171	647	214	636	195	466	214	824	606	193	560	protein_coding	Tmem41b
14008	ENSMUSG00000047557	5929	389	1225	220	956	234	1127	372	1180	186	1132	407	1471	141	816	250	1359	232	873	501	1260	1279	333	1214	453	1254	570	1257	288	447	1255	213	protein_coding	Lxn
14009	ENSMUSG00000047562	7889	0	0	1	0	1	1	0	1	3	0	0	0	2	0	0	0	3	0	3	0	0	2	2	0	0	1	0	0	0	0	2	protein_coding	Mmp10
14010	ENSMUSG00000047564	604	0	0	0	0	0	0	0	0	0	0	0	0	0	0	0	0	0	0	0	0	0	0	0	0	0	0	0	0	0	0	0	protein_coding	Krtap3-1
14011	ENSMUSG00000047565	1537	90	15	64	21	96	24	97	17	98	20	90	23	72	21	103	25	109	16	116	23	15	85	21	123	40	91	24	92	87	21	89	protein_coding	Acot10
14012	ENSMUSG00000047583	20674	74	83	60	67	53	79	59	72	60	68	66	77	69	75	44	73	38	47	65	69	68	54	45	89	57	76	84	71	76	65	51	protein_coding	Tyw3
14013	ENSMUSG00000047586	3659	0	0	0	0	0	0	0	0	0	0	0	0	0	0	0	0	0	0	0	0	0	0	0	0	0	0	0	0	0	0	0	protein_coding	Nccrp1
14014	ENSMUSG00000047591	2739	2	34	7	44	5	39	9	64	2	22	6	38	3	29	9	49	7	17	14	42	41	7	37	8	59	4	26	10	5	32	3	protein_coding	Mafa
14015	ENSMUSG00000047592	27466	7	1	10	1	7	1	23	0	13	0	27	0	20	0	10	0	12	2	11	0	0	4	0	16	1	3	2	7	15	0	12	protein_coding	Nxpe5
14016	ENSMUSG00000047594	6082	0	0	0	0	0	0	0	0	0	0	0	0	0	0	0	0	0	0	0	0	0	0	0	0	0	0	0	0	0	0	0	protein_coding	Olfr1122
14017	ENSMUSG00000047603	9073	61	69	56	74	63	89	53	78	47	68	111	85	63	79	45	77	69	43	59	91	85	26	95	88	77	83	107	60	89	74	60	protein_coding	Zfp235
14018	ENSMUSG00000047604	2161	62	74	65	82	60	90	53	68	43	38	66	23	48	54	29	85	38	22	61	60	40	55	74	60	69	45	63	61	49	51	34	protein_coding	Frat2
14019	ENSMUSG00000047606	13231	0	16	2	4	0	1	0	5	0	8	0	1	0	5	4	8	1	8	0	7	10	0	9	0	13	5	1	0	1	16	0	protein_coding	Ankrd34c
14020	ENSMUSG00000047613	4689	202	78	142	70	251	114	200	93	186	74	269	79	147	88	162	76	160	20	164	79	73	107	81	238	97	225	89	166	254	75	212	protein_coding	A430005L14Rik
14021	ENSMUSG00000047617	5954	280	574	207	531	196	599	259	660	204	511	285	556	177	496	187	609	205	312	289	592	556	229	563	261	642	321	629	246	395	540	191	protein_coding	Paxx
14022	ENSMUSG00000047619	7114	0	0	0	0	0	0	0	0	0	0	0	0	0	0	0	0	1	0	0	0	0	0	0	0	0	0	0	0	0	0	0	protein_coding	Ddi1
14023	ENSMUSG00000047626	6562	0	0	0	0	0	0	0	0	0	0	0	0	0	0	0	0	0	0	0	0	0	0	0	0	0	0	0	0	0	0	0	protein_coding	Olfr791
14024	ENSMUSG00000047631	2157	1	0	1	4	1	1	1	1	1	4	0	2	0	0	1	0	0	0	0	1	0	1	0	0	0	2	0	1	3	0	0	protein_coding	Apof
14025	ENSMUSG00000047632	2066	62	239	63	208	64	270	92	238	26	226	65	229	23	238	36	220	46	176	99	203	231	39	229	107	243	99	242	61	102	246	54	protein_coding	Fgfbp3
14026	ENSMUSG00000047635	13756	112	143	146	101	104	203	136	132	137	135	223	191	147	131	122	172	134	84	133	156	160	65	139	184	135	172	161	124	188	137	157	protein_coding	Mtrfr
14027	ENSMUSG00000047636	16235	0	0	0	0	0	0	0	0	0	2	0	0	0	1	0	0	1	0	0	0	0	0	0	0	0	0	0	2	0	0	0	protein_coding	Cdcp2
14028	ENSMUSG00000047638	79352	1	6	3	3	0	1	1	3	0	1	4	10	3	2	2	0	9	1	17	1	2	2	2	1	0	0	3	5	9	0	6	protein_coding	Nr1h4
14029	ENSMUSG00000047641	7767	0	0	1	0	0	0	0	0	0	0	4	0	0	0	0	0	4	0	0	0	0	0	0	0	0	0	0	0	0	0	0	protein_coding	Krt87
14030	ENSMUSG00000047642	52328	1	5	0	13	1	2	4	4	3	18	1	15	2	9	1	19	11	14	17	23	17	1	8	2	10	10	13	0	7	23	8	protein_coding	D930020B18Rik
14031	ENSMUSG00000047643	1453	127	109	101	95	110	126	116	75	106	89	172	56	78	84	106	112	103	78	89	105	102	69	87	141	95	115	110	81	135	83	118	processed_pseudogene	Gm5454
14032	ENSMUSG00000047648	16723	2288	327	1717	316	1844	339	1559	242	2146	327	1324	242	1309	322	1885	342	1519	297	1898	375	289	1922	363	2315	251	1699	361	2190	1841	288	1870	protein_coding	Fbxo30
14033	ENSMUSG00000047649	3470	284	169	179	165	273	204	253	186	239	161	294	171	209	156	233	208	183	99	214	185	165	227	144	346	150	289	183	261	312	151	247	protein_coding	Cd3eap
14034	ENSMUSG00000047652	571	0	0	0	3	0	0	0	0	0	0	2	0	0	1	0	0	0	0	0	0	2	0	0	0	0	0	0	1	1	0	0	transcribed_processed_pseudogene	Pea15b-ps
14035	ENSMUSG00000047654	1335	8	0	6	4	8	0	2	0	1	2	1	0	2	2	2	6	4	1	3	1	0	4	0	8	4	3	1	0	0	2	0	protein_coding	Tssk6
14036	ENSMUSG00000047655	19297	1	3	3	0	2	2	2	1	2	0	4	0	0	2	1	0	10	0	7	0	1	0	1	3	4	7	1	5	3	0	4	protein_coding	Vmn1r74
14037	ENSMUSG00000047656	2916	87	158	54	162	50	205	81	184	68	147	71	132	43	138	60	149	63	77	88	168	157	51	149	78	166	97	194	46	110	168	47	protein_coding	Trpt1
14038	ENSMUSG00000047657	1309	167	39	157	51	211	82	228	50	148	63	277	75	166	39	210	71	160	32	149	73	41	137	40	292	76	222	72	186	209	47	202	processed_pseudogene	Crry-ps
14039	ENSMUSG00000047658	10408	22	169	7	114	15	180	23	110	9	61	7	81	0	86	10	118	7	40	23	105	97	32	119	20	130	17	156	13	20	97	9	protein_coding	Gal3st3
14040	ENSMUSG00000047661	12763	0	0	0	0	0	0	0	0	0	0	0	0	0	0	0	0	0	0	0	0	0	0	0	0	0	0	0	0	0	0	0	lncRNA	1600012P17Rik
14041	ENSMUSG00000047667	931	0	0	0	0	0	0	0	0	0	0	0	0	0	0	0	0	0	0	0	0	0	0	0	0	0	0	0	0	0	0	0	protein_coding	Olfr26
14042	ENSMUSG00000047669	9964	143	140	121	123	124	166	165	121	119	158	191	137	102	116	144	143	164	104	176	167	125	127	109	201	162	184	156	165	162	111	135	protein_coding	Msl3l2
14043	ENSMUSG00000047671	1945	19	26	15	14	24	18	18	16	2	13	7	4	23	28	3	6	34	16	9	2	1	25	14	56	20	18	24	8	15	19	5	protein_coding	Dynlt4
14044	ENSMUSG00000047674	2352	0	0	0	0	0	0	0	0	0	0	0	0	0	0	0	0	0	0	0	0	0	0	0	0	0	0	0	0	0	0	0	protein_coding	Pdha2
14045	ENSMUSG00000047675	2417	465	806	371	651	426	807	528	864	386	548	519	756	354	716	430	860	403	586	453	779	683	454	657	645	843	663	783	470	498	780	444	protein_coding	Rps8
14046	ENSMUSG00000047676	885	18	28	5	15	11	29	8	28	13	20	5	25	16	19	13	27	9	17	14	25	23	7	17	7	24	19	16	11	7	24	8	processed_pseudogene	Rpsa-ps10
14047	ENSMUSG00000047678	6071	11	1	14	0	2	0	2	0	10	0	5	2	6	1	8	0	3	0	9	0	0	8	0	4	0	6	0	11	11	0	11	protein_coding	Gpr82
14048	ENSMUSG00000047686	3563	0	1	0	0	0	0	0	0	0	0	0	0	0	2	0	0	0	1	0	0	0	0	0	1	2	0	0	0	0	0	1	protein_coding	Rtl3
14049	ENSMUSG00000047692	65681	2	4	0	1	0	3	3	0	0	0	2	1	4	1	3	2	7	0	0	4	0	1	0	0	1	0	1	2	0	1	2	lncRNA	4930533K18Rik
14050	ENSMUSG00000047694	12702	732	695	627	624	725	790	724	589	684	609	1080	740	654	590	659	822	678	746	733	773	692	564	626	933	615	876	672	733	959	688	740	protein_coding	Yipf6
14051	ENSMUSG00000047696	46304	0	0	1	0	0	0	0	0	0	0	2	0	0	0	0	0	7	0	0	0	0	0	1	0	0	0	0	0	2	0	3	protein_coding	Ccdc144b
14052	ENSMUSG00000047702	9480	0	0	0	0	0	0	0	0	0	0	0	0	0	0	0	0	1	0	0	0	1	0	0	0	0	0	0	0	0	0	1	protein_coding	Olfr1388
14053	ENSMUSG00000047710	11999	1146	319	826	272	997	309	715	236	1090	229	875	234	728	257	959	273	812	175	897	278	265	880	275	1040	234	985	272	1108	900	256	835	protein_coding	Champ1
14054	ENSMUSG00000047712	314070	371	262	358	298	302	336	310	325	339	323	415	292	364	286	421	346	348	303	524	394	348	252	347	356	297	333	298	298	413	309	341	protein_coding	Ust
14055	ENSMUSG00000047714	23741	1383	872	1204	757	1314	1053	1318	967	1198	789	989	1011	1196	831	1452	1080	1182	892	1330	1014	995	1188	1038	1537	965	1336	974	1361	1318	917	1020	protein_coding	Ppp1r2
14056	ENSMUSG00000047716	13030	0	0	0	0	0	0	0	0	0	0	0	0	1	1	0	0	5	0	0	0	0	0	0	0	0	0	0	0	3	0	3	protein_coding	Olfr736
14057	ENSMUSG00000047719	10277	153	144	109	132	152	184	147	165	153	163	168	160	125	130	114	182	106	88	129	223	170	93	154	179	132	172	186	127	170	128	140	protein_coding	Ubiad1
14058	ENSMUSG00000047720	9633	0	1	0	0	0	0	0	0	0	0	0	0	0	0	1	0	3	0	0	0	0	1	0	0	0	0	0	0	0	0	0	protein_coding	Clec2m
14059	ENSMUSG00000047721	4398	312	838	189	788	232	933	346	993	207	673	261	836	177	668	208	846	179	541	330	756	781	243	680	298	805	435	881	269	443	834	223	protein_coding	Bola2
14060	ENSMUSG00000047728	6286	0	0	0	0	0	0	0	0	0	0	0	0	0	0	0	0	1	0	0	0	0	0	0	0	0	0	0	0	0	0	0	protein_coding	Ly6g2
14061	ENSMUSG00000047730	49627	1	4	1	1	1	2	1	3	1	0	0	1	0	2	0	0	11	3	0	2	4	1	0	3	1	3	3	1	2	6	1	protein_coding	Fcgbp
14062	ENSMUSG00000047731	58306	2034	889	1588	926	1791	1031	1728	805	1827	761	2463	851	1251	871	1575	921	1478	488	1662	982	784	1320	923	2141	721	1764	1006	1721	1890	706	1596	protein_coding	Wbp1l
14063	ENSMUSG00000047733	756	0	0	0	0	2	0	0	0	0	0	0	0	1	0	3	0	0	0	0	0	2	0	1	0	0	0	2	0	0	0	0	protein_coding	Tmem262
14064	ENSMUSG00000047735	27316	252	161	272	141	286	196	212	112	169	170	431	269	322	193	312	178	229	159	280	210	116	214	148	286	153	242	192	251	300	161	326	protein_coding	Samd9l
14065	ENSMUSG00000047746	27008	6	1	6	2	6	0	6	0	11	1	17	0	12	0	6	1	5	0	6	0	3	4	0	4	0	8	0	6	8	0	13	protein_coding	Fbxo40
14066	ENSMUSG00000047747	227913	657	225	625	164	606	235	557	183	547	118	1091	204	573	180	651	261	592	186	563	217	147	408	185	763	203	582	213	656	745	175	703	protein_coding	Rnf150
14067	ENSMUSG00000047749	11864	35	58	24	53	35	45	24	47	42	42	41	18	34	51	36	60	33	42	36	61	43	31	47	35	46	43	71	48	35	30	33	protein_coding	Zc3hav1l
14068	ENSMUSG00000047751	1324	4	0	3	0	8	3	8	1	3	0	0	0	4	0	4	2	0	0	5	1	2	4	4	1	0	3	0	3	0	0	3	protein_coding	Utf1
14069	ENSMUSG00000047757	16681	49	21	45	19	32	29	32	20	46	13	56	9	38	17	28	16	46	17	33	24	16	38	40	33	13	43	22	55	52	21	49	protein_coding	Fancb
14070	ENSMUSG00000047759	87510	20	75	17	89	16	110	9	63	4	65	4	61	11	43	15	94	29	54	17	91	45	13	70	27	68	17	61	16	16	47	15	protein_coding	Hs3st3a1
14071	ENSMUSG00000047766	119300	250	633	192	571	175	628	200	484	168	518	155	509	104	561	183	502	270	496	321	654	555	196	550	293	557	267	595	267	344	581	135	protein_coding	Lrrc49
14072	ENSMUSG00000047767	39218	762	123	478	103	512	126	438	90	747	97	290	84	345	93	535	146	397	82	689	122	88	595	114	520	110	386	114	777	545	126	631	protein_coding	Atg16l2
14073	ENSMUSG00000047773	451044	34	32	34	23	16	20	5	13	4	24	10	23	19	41	2	21	103	27	31	24	26	10	24	40	31	18	36	4	24	51	27	protein_coding	Ankfn1
14074	ENSMUSG00000047777	6626	1214	191	1061	153	1354	174	1221	126	1121	140	591	110	861	131	1260	166	1154	134	997	212	146	1080	174	1365	176	1015	207	993	962	171	811	protein_coding	Phf13
14075	ENSMUSG00000047786	56716	298	1865	211	1352	146	1897	238	1275	131	1378	195	1815	55	983	188	1732	93	1398	443	1982	1586	228	1305	217	1631	433	1469	255	446	1436	115	protein_coding	Lix1
14076	ENSMUSG00000047787	13729	75	412	55	321	42	379	92	282	39	297	65	281	10	227	45	358	60	197	110	348	347	57	272	80	302	101	374	70	121	343	43	protein_coding	Flrt1
14077	ENSMUSG00000047789	77999	1325	211	928	203	500	162	510	110	1197	183	886	148	1015	186	777	219	736	179	994	290	186	662	187	638	175	539	173	1123	1138	209	1037	protein_coding	Slc38a9
14078	ENSMUSG00000047793	65225	404	451	370	506	230	358	237	318	241	421	244	306	232	399	247	589	374	326	420	562	429	259	564	385	365	406	374	435	316	388	228	protein_coding	Sned1
14079	ENSMUSG00000047794	7597	0	0	0	0	0	0	0	0	0	0	0	0	0	0	0	0	0	0	0	0	0	0	0	0	0	0	0	0	0	0	0	protein_coding	Olfr685
14080	ENSMUSG00000047797	9252	59	185	43	360	69	359	104	362	35	417	70	234	28	465	40	354	29	150	139	373	336	63	351	112	320	199	509	72	120	319	43	protein_coding	Gjb1
14081	ENSMUSG00000047798	17779	106	0	110	1	141	2	115	0	101	0	129	0	151	1	110	2	105	1	53	0	1	161	0	100	1	72	0	103	153	0	112	protein_coding	Cd300lf
14082	ENSMUSG00000047799	13161	0	0	0	0	0	1	1	0	1	0	1	0	0	0	1	0	0	0	0	0	0	0	0	2	0	0	1	0	0	0	0	protein_coding	Oog4
14083	ENSMUSG00000047804	58946	1274	312	1202	261	1378	261	938	206	1139	263	1096	266	1121	278	1276	368	1078	204	1336	319	242	944	253	1387	251	1166	285	1147	1171	296	1008	protein_coding	Akap10
14084	ENSMUSG00000047807	2104	0	3	0	2	0	7	0	3	0	1	0	1	0	1	0	0	0	10	1	2	2	0	0	1	0	1	3	0	1	0	0	lncRNA	9330154K18Rik
14085	ENSMUSG00000047810	13589	4100	13	3274	9	3972	24	3503	8	4077	11	4278	9	2712	11	3493	13	3093	11	2684	5	12	2716	14	4235	21	3590	15	3827	3781	13	3431	protein_coding	Ccdc88b
14086	ENSMUSG00000047819	3459	3	3	6	2	1	3	9	4	1	5	5	7	2	0	0	3	5	0	5	3	4	3	1	11	3	0	6	5	2	3	0	protein_coding	Tigd4
14087	ENSMUSG00000047821	30578	237	138	281	105	321	101	344	97	190	92	126	100	295	123	395	115	230	77	277	129	97	290	151	300	128	265	175	217	199	106	134	protein_coding	Trim16
14088	ENSMUSG00000047822	1838	0	0	0	0	0	0	0	0	0	0	0	0	0	0	0	0	0	0	0	0	0	0	0	0	0	0	0	0	0	0	0	protein_coding	Angptl8
14089	ENSMUSG00000047824	4915	731	473	562	394	584	439	669	477	770	358	838	473	600	404	603	480	532	269	550	495	390	479	428	638	413	642	495	689	684	367	593	protein_coding	Pygo2
14090	ENSMUSG00000047828	12190	0	4	0	1	0	5	1	10	2	4	0	12	0	0	2	12	4	4	1	4	6	1	11	3	11	2	9	0	5	2	1	lncRNA	A730018C14Rik
14091	ENSMUSG00000047832	9195	1543	99	942	80	1277	134	1324	106	1581	83	770	71	933	103	1420	82	1055	49	1181	90	64	1128	113	1278	67	1223	128	1478	1165	62	1095	protein_coding	Cdca4
14092	ENSMUSG00000047841	2842	1	2	3	0	1	0	0	0	1	2	0	1	2	8	0	1	5	0	0	2	3	2	0	0	11	1	1	2	2	0	0	protein_coding	Fndc11
14093	ENSMUSG00000047842	26900	382	1914	140	1279	127	1795	237	1443	91	865	119	1363	28	1133	115	1589	67	842	231	1367	1073	176	1295	186	1550	292	1209	232	370	1398	61	protein_coding	Diras2
14094	ENSMUSG00000047843	202321	2913	420	2358	327	1396	484	1738	405	2663	279	1411	298	1623	369	2431	367	2260	161	2931	364	302	2011	349	2116	371	1252	399	2777	2366	299	2185	protein_coding	Bri3
14095	ENSMUSG00000047844	1448	2	34	2	36	3	40	19	37	1	21	5	28	0	26	1	29	2	17	14	22	29	8	31	1	26	16	28	5	7	23	6	protein_coding	Bex4
14096	ENSMUSG00000047854	9671	0	0	1	0	2	0	0	0	4	0	0	0	0	0	2	0	0	0	0	0	0	1	0	0	0	0	0	0	1	0	1	protein_coding	Stx19
14097	ENSMUSG00000047861	3752	0	0	2	2	0	1	1	0	2	0	0	0	0	0	2	0	1	2	2	0	2	2	0	1	0	6	3	1	2	3	1	protein_coding	Foxi1
14098	ENSMUSG00000047866	99831	1429	1252	1245	1074	1572	1444	1511	1109	1420	1169	1805	1210	1241	979	1623	1323	1261	986	1676	1587	1298	1185	1077	1848	1050	1671	1340	1446	1690	1199	1264	protein_coding	Lonp2
14099	ENSMUSG00000047867	6644	1375	214	999	218	1060	247	1187	296	1543	206	1238	345	911	226	1016	256	1058	176	855	242	188	917	294	1412	316	1186	275	1300	1565	236	1408	protein_coding	Gimap6
14100	ENSMUSG00000047868	6421	0	0	0	0	0	0	0	0	0	0	0	0	0	0	0	0	0	0	0	0	0	0	0	0	0	0	0	0	0	0	0	protein_coding	Olfr770
14101	ENSMUSG00000047875	18563	1409	21	1322	27	1365	25	1093	19	1247	40	1192	12	1038	31	926	44	1012	29	1140	29	13	1148	39	1888	21	1172	27	1224	1667	31	1609	protein_coding	Gpr157
14102	ENSMUSG00000047878	25053	183	115	147	128	118	122	146	95	143	110	179	142	81	149	133	103	168	87	161	109	114	90	88	160	80	94	111	200	134	79	90	protein_coding	A4galt
14103	ENSMUSG00000047879	52054	1231	643	1054	547	1483	708	1245	566	1278	540	1205	599	1090	593	1580	644	1065	630	1330	771	514	1160	584	1625	605	1333	668	1292	1305	650	1178	protein_coding	Usp14
14104	ENSMUSG00000047880	50091	11	3	22	1	12	3	14	3	15	9	8	4	17	4	17	6	23	5	22	3	9	10	7	20	3	23	2	9	10	5	11	protein_coding	Cxcr5
14105	ENSMUSG00000047881	60001	379	337	404	344	400	437	462	345	357	315	395	267	268	368	409	387	409	386	456	354	339	359	371	568	345	451	428	378	499	315	374	protein_coding	Rell1
14106	ENSMUSG00000047884	4867	0	0	1	1	0	0	0	2	0	0	0	0	0	2	1	1	0	0	1	1	0	0	0	3	0	0	0	1	0	0	0	protein_coding	Klk9
14107	ENSMUSG00000047888	229773	2683	1090	1942	1012	2047	847	1871	740	2261	908	2450	797	1640	807	1914	1112	1777	783	2254	1234	916	1584	975	2295	664	2111	880	2585	2262	941	2074	protein_coding	Tnrc6b
14108	ENSMUSG00000047889	10177	0	0	0	0	0	0	0	2	0	0	0	0	0	0	1	0	0	0	0	0	0	0	0	0	0	0	0	1	0	0	0	protein_coding	Serpinb6d
14109	ENSMUSG00000047894	3825	0	0	0	0	0	1	2	0	0	0	0	0	0	0	0	0	0	0	0	0	0	0	0	0	0	0	1	0	0	0	0	protein_coding	Ang2
14110	ENSMUSG00000047897	4381	4	2	0	13	1	12	4	5	0	2	3	9	3	8	0	5	5	1	4	7	5	2	12	7	7	3	6	0	3	2	1	protein_coding	Ripply2
14111	ENSMUSG00000047898	14601	0	0	0	1	0	0	0	0	0	0	1	0	0	1	0	0	1	0	0	0	0	0	0	0	0	0	0	0	1	1	4	protein_coding	Ccr4
14112	ENSMUSG00000047904	6687	7	29	4	13	6	24	1	33	0	10	6	10	2	12	2	20	1	5	1	24	4	7	18	2	17	10	24	4	8	16	0	protein_coding	Sstr2
14113	ENSMUSG00000047905	465	285	331	200	311	297	457	303	435	219	317	249	358	218	286	273	393	231	235	285	345	354	209	340	338	369	346	376	242	293	349	213	processed_pseudogene	Gm8566
14114	ENSMUSG00000047907	438804	288	997	211	860	188	787	284	762	136	711	144	823	137	740	151	1076	295	632	426	820	892	181	795	174	740	297	842	201	383	817	184	protein_coding	Tshz2
14115	ENSMUSG00000047909	12454	531	263	365	201	246	188	271	136	454	177	341	120	457	214	348	216	319	141	408	286	160	348	259	317	167	340	166	577	556	173	435	protein_coding	Ankrd16
14116	ENSMUSG00000047910	5225	0	0	0	0	0	0	0	0	0	0	0	0	0	0	0	0	0	0	0	0	0	0	0	0	0	0	0	0	0	0	0	protein_coding	Pcdhb16
14117	ENSMUSG00000047911	11943	16	13	20	2	3	2	4	5	29	10	11	1	15	7	22	9	21	1	8	9	4	14	7	6	5	6	2	19	13	3	9	protein_coding	Npm2
14118	ENSMUSG00000047921	471585	1332	788	996	666	1129	816	1097	621	1229	598	1142	614	958	571	1185	802	1127	398	1466	790	662	923	730	1447	606	1188	740	1150	1271	617	987	protein_coding	Trappc9
14119	ENSMUSG00000047935	50998	215	1069	179	976	112	1041	211	848	103	805	118	798	37	884	96	1307	115	805	349	1228	942	180	1011	145	840	349	1167	187	335	1028	94	lncRNA	Sox1ot
14120	ENSMUSG00000047938	1990	0	0	3	0	0	0	0	0	0	0	0	0	0	0	0	1	0	0	1	0	0	0	0	0	0	0	0	0	0	0	0	lncRNA	4930483J18Rik
14121	ENSMUSG00000047940	504606	8	6	2	2	5	11	5	4	7	3	9	10	10	0	7	5	70	0	10	7	1	2	4	8	2	1	2	7	8	4	14	protein_coding	Stpg2
14122	ENSMUSG00000047945	2405	5357	1347	3202	1314	4438	2016	4781	1491	4953	1016	4589	818	2491	1580	4082	1167	3579	877	3534	1368	1061	3992	1566	5966	1344	5935	1590	5011	4018	1159	4674	protein_coding	Marcksl1
14123	ENSMUSG00000047953	3095	1	1	2	3	6	2	2	3	1	1	0	1	1	4	0	2	2	2	3	5	2	0	0	4	1	1	3	8	2	3	1	protein_coding	Gp5
14124	ENSMUSG00000047959	1902	75	16	90	10	84	32	46	23	87	15	102	12	42	8	64	16	72	11	70	12	22	47	25	61	9	77	13	60	93	24	140	protein_coding	Kcna3
14125	ENSMUSG00000047960	4495	0	0	0	0	0	0	0	0	0	0	0	0	0	0	0	0	0	0	0	0	0	0	0	0	0	0	0	0	0	0	0	protein_coding	Olfr186
14126	ENSMUSG00000047963	3539	44	24	34	19	58	22	48	13	31	26	68	23	61	25	35	23	47	14	34	12	7	30	13	48	14	56	13	39	47	15	39	protein_coding	Stbd1
14127	ENSMUSG00000047965	579	162	418	145	302	117	358	255	472	151	315	196	379	120	321	164	458	152	239	229	373	346	182	296	201	381	225	433	191	233	450	173	processed_pseudogene	Rpl9-ps7
14128	ENSMUSG00000047969	5138	0	0	0	0	0	0	0	0	0	0	0	0	0	0	0	0	2	0	0	0	0	0	0	0	0	0	0	0	0	0	0	protein_coding	Olfr1093
14129	ENSMUSG00000047976	5988	57	170	50	281	50	238	39	220	22	274	46	207	6	292	36	255	29	212	107	321	233	58	257	86	271	106	254	93	126	275	27	protein_coding	Kcna1
14130	ENSMUSG00000047977	4956	0	0	0	0	0	0	0	0	0	0	0	0	0	0	0	0	0	0	0	0	0	0	0	0	0	0	0	0	0	0	0	protein_coding	Synb
14131	ENSMUSG00000047980	5822	0	0	0	0	0	0	0	0	0	0	0	1	0	0	0	0	0	0	0	0	0	0	0	0	0	0	0	0	0	0	0	protein_coding	Pate5
14132	ENSMUSG00000047986	8825	2	5	4	4	2	9	0	8	2	3	0	3	2	3	3	7	6	4	1	6	3	2	3	7	2	1	6	4	2	0	2	protein_coding	Palm3
14133	ENSMUSG00000047988	9558	0	1	3	5	0	1	0	0	0	1	0	0	1	4	0	1	3	0	4	1	0	2	5	0	3	0	5	1	0	2	0	protein_coding	4933428G20Rik
14134	ENSMUSG00000047989	17197	605	561	511	482	656	516	630	501	597	470	715	471	518	433	617	556	536	440	626	619	492	472	464	823	536	707	512	562	712	591	572	protein_coding	Ino80c
14135	ENSMUSG00000047990	1842	0	1	2	1	0	0	0	0	0	0	0	2	0	0	1	1	0	0	0	0	0	0	0	0	0	0	0	0	0	0	0	protein_coding	C2cd4a
14136	ENSMUSG00000047992	21201	73	277	49	281	48	365	53	260	27	272	47	280	7	170	35	303	43	164	88	411	349	69	243	57	258	121	365	77	111	304	34	protein_coding	Dipk1c
14137	ENSMUSG00000047995	629	0	0	0	0	0	0	0	0	0	0	0	0	0	0	0	0	0	0	0	0	0	0	0	0	0	0	0	0	0	0	0	protein_coding	Cypt4
14138	ENSMUSG00000047996	134284	134	320	120	289	91	288	146	293	65	373	121	244	53	305	71	329	96	338	148	339	229	79	296	125	288	201	382	145	178	386	99	protein_coding	Prrg1
14139	ENSMUSG00000048000	123799	1332	694	1041	617	1024	813	1013	597	1112	624	1339	711	982	649	1197	793	1020	635	1248	784	656	749	522	1290	584	1112	718	1178	1440	769	1147	protein_coding	Gigyf2
14140	ENSMUSG00000048001	1449	194	862	81	469	60	729	137	630	42	499	58	449	6	304	44	470	62	330	206	556	586	109	527	93	631	263	816	146	228	576	45	protein_coding	Hes5
14141	ENSMUSG00000048003	15414	2	3	1	0	0	0	0	0	0	0	0	1	0	1	0	0	2	0	2	1	2	3	0	0	0	0	0	2	2	0	0	protein_coding	Catsper4
14142	ENSMUSG00000048004	75425	12	44	8	35	5	45	9	44	10	63	2	26	5	48	8	62	12	37	16	41	55	1	72	17	38	24	36	9	20	36	11	protein_coding	Tmem196
14143	ENSMUSG00000048007	4610	18	22	8	16	11	22	19	21	13	6	14	40	13	20	4	10	15	20	14	23	19	7	24	19	16	19	23	24	28	30	23	protein_coding	Timm8a1
14144	ENSMUSG00000048012	19571	8	9	3	6	8	10	7	11	16	4	18	5	8	11	11	5	13	0	14	3	5	11	10	1	1	15	8	20	18	7	19	protein_coding	Zfp473
14145	ENSMUSG00000048013	4049	0	0	0	0	0	0	0	0	0	0	0	0	0	0	0	0	0	0	0	0	0	0	0	0	0	0	0	0	0	0	0	protein_coding	Krt35
14146	ENSMUSG00000048015	12089	0	1	0	2	0	7	0	0	0	0	0	1	0	2	0	0	2	0	3	1	0	0	2	0	2	0	0	0	0	0	0	protein_coding	Neurod4
14147	ENSMUSG00000048022	5157	687	3789	520	3556	309	3074	696	2881	302	4059	598	3947	108	3259	446	4287	299	3825	1443	4894	4373	584	3185	544	2922	1155	3837	592	1230	4258	361	protein_coding	Tmem229a
14148	ENSMUSG00000048027	27852	887	336	1063	304	1112	312	927	263	816	288	1220	220	1634	277	925	333	896	244	764	313	260	714	342	1297	283	1028	320	789	1147	232	847	protein_coding	Rgmb
14149	ENSMUSG00000048029	27997	67	41	70	41	47	44	34	29	30	45	22	26	53	51	34	55	107	67	41	15	28	49	40	120	50	61	55	44	58	54	44	protein_coding	Eno4
14150	ENSMUSG00000048031	64906	1	0	1	0	4	1	1	1	1	1	0	2	2	0	1	0	7	0	0	0	1	0	0	0	0	0	0	2	0	0	1	protein_coding	Fcrl5
14151	ENSMUSG00000048038	51089	71	121	62	105	57	90	41	76	10	95	20	82	21	173	9	154	84	73	54	113	90	47	135	61	100	33	84	24	69	103	29	protein_coding	Ccdc187
14152	ENSMUSG00000048039	10373	737	145	457	139	719	217	589	158	693	157	603	126	329	164	663	120	461	165	513	156	131	534	169	632	140	696	184	757	562	109	524	protein_coding	Isg20l2
14153	ENSMUSG00000048040	1532	80	311	60	307	46	447	100	329	37	457	55	461	5	247	47	375	54	395	200	558	432	76	316	56	311	169	480	57	154	444	73	protein_coding	Arxes2
14154	ENSMUSG00000048047	7254	581	314	407	247	527	386	381	265	545	315	568	296	451	282	399	342	361	371	454	401	327	423	331	501	301	627	372	560	530	347	543	protein_coding	Zbtb33
14155	ENSMUSG00000048058	236183	260	531	223	485	264	582	255	452	244	482	225	481	178	526	251	450	305	462	338	581	468	227	516	299	496	348	652	309	335	487	180	protein_coding	Ldlrad3
14156	ENSMUSG00000048062	972	0	0	0	0	0	0	0	0	0	0	0	0	0	0	0	0	0	0	0	0	0	0	0	0	0	0	0	0	0	0	0	protein_coding	Fpr-rs4
14157	ENSMUSG00000048065	9578	7	5	5	4	4	7	1	8	1	11	4	8	0	10	2	0	3	13	9	4	7	0	7	3	7	5	6	3	3	5	4	protein_coding	Cyb5r2
14158	ENSMUSG00000048067	9682	0	0	0	0	0	0	0	0	0	0	0	0	0	0	0	0	1	0	0	0	0	0	0	0	0	0	0	1	0	0	0	protein_coding	Olfr1349
14159	ENSMUSG00000048070	17896	0	1	2	0	1	0	0	0	0	0	0	0	0	1	0	1	0	2	0	0	0	1	0	2	4	0	0	0	3	1	0	protein_coding	Pirt
14160	ENSMUSG00000048076	16859	5429	1764	4293	1551	5816	2036	5202	1766	5182	1462	5483	1624	3642	1587	5621	1770	4491	1256	4604	1935	1617	4186	1667	6299	1796	5409	1949	5271	5156	1747	4399	protein_coding	Arf1
14161	ENSMUSG00000048077	1308	0	0	0	0	0	0	0	0	0	0	0	0	0	0	0	0	0	0	0	0	0	0	0	0	0	0	0	0	0	0	0	protein_coding	H1f7
14162	ENSMUSG00000048078	739848	163	500	137	439	78	423	145	373	61	494	69	294	24	417	36	590	184	367	246	596	538	103	383	103	344	200	563	86	212	515	82	protein_coding	Tenm4
14163	ENSMUSG00000048080	8336	0	0	0	0	0	0	0	0	0	0	0	0	0	0	0	0	2	0	0	0	0	0	0	0	0	1	0	0	0	0	0	protein_coding	Olfr731
14164	ENSMUSG00000048087	2093	32	32	15	32	38	47	21	50	31	36	38	31	19	41	21	33	5	18	30	21	43	15	47	23	37	31	33	20	27	36	19	protein_coding	Gm4737
14165	ENSMUSG00000048096	43259	270	114	223	173	210	89	244	129	265	187	424	193	92	256	244	125	240	153	255	111	123	144	124	320	113	177	160	324	282	152	165	protein_coding	Lmod1
14166	ENSMUSG00000048100	11525	309	734	229	631	263	907	305	605	274	668	334	911	185	699	301	869	244	686	335	962	786	249	665	325	696	449	658	325	376	721	260	protein_coding	Taf13
14167	ENSMUSG00000048101	4178	0	0	0	0	0	0	0	0	1	0	0	0	0	0	0	0	0	0	0	0	0	0	0	0	0	0	0	0	0	0	0	protein_coding	Olfr19
14168	ENSMUSG00000048106	6148	173	564	138	501	134	565	156	437	131	521	196	590	146	478	159	557	136	500	194	582	531	135	496	182	497	240	561	183	313	555	108	transcribed_unprocessed_pseudogene	4632415L05Rik
14169	ENSMUSG00000048108	37851	0	0	4	0	2	0	2	0	0	2	0	0	0	0	0	0	3	0	1	0	4	0	0	0	3	1	0	0	2	0	1	protein_coding	Tmem72
14170	ENSMUSG00000048109	8253	1686	122	1264	104	1320	139	1098	88	1626	115	1130	107	984	109	1511	134	1081	128	1323	104	118	1379	140	1484	116	1184	155	1775	1395	101	1484	protein_coding	Rbm15
14171	ENSMUSG00000048118	82603	1616	387	1424	419	1294	435	1179	313	1423	335	1876	350	1326	406	1445	417	1381	342	1232	394	319	989	365	1925	318	1312	394	1485	1926	371	1684	protein_coding	Arid4a
14172	ENSMUSG00000048120	129237	18405	612	15992	655	20603	698	15979	619	17712	657	22348	561	16285	819	22718	640	18704	638	21761	721	593	15414	665	22447	556	16518	764	18376	15917	651	15356	protein_coding	Entpd1
14173	ENSMUSG00000048126	78049	624	27	577	29	556	22	373	21	802	65	808	45	630	70	599	55	523	17	526	25	32	428	49	635	20	590	25	500	562	27	512	protein_coding	Col6a3
14174	ENSMUSG00000048138	6581	0	2	1	1	1	0	4	0	1	0	1	0	0	0	1	1	1	0	1	0	0	1	0	2	3	0	0	0	2	0	0	protein_coding	Dmrt2
14175	ENSMUSG00000048142	9933	580	2123	367	1466	304	1831	553	1752	309	1268	471	1724	191	1205	289	2154	279	895	478	1870	1749	327	1522	440	1592	579	1754	384	674	1737	301	protein_coding	Nat8l
14176	ENSMUSG00000048148	71166	1634	7379	1025	5961	652	6867	1028	5355	543	5346	588	6610	133	3731	670	8009	558	4431	2072	7889	6632	1102	5978	948	4962	1751	6135	1147	1968	5718	520	protein_coding	Nwd1
14177	ENSMUSG00000048153	6687	0	0	1	0	0	0	0	0	0	0	0	0	0	0	0	0	0	0	0	0	0	0	0	0	0	0	0	0	0	0	1	protein_coding	Olfr49
14178	ENSMUSG00000048154	39536	4915	997	3382	852	3082	769	2423	601	4151	619	3675	589	2438	796	2658	896	2420	582	2868	937	777	2887	856	3065	623	2500	686	4653	3190	669	2904	protein_coding	Kmt2d
14179	ENSMUSG00000048155	1052	0	0	0	0	0	0	0	0	0	0	0	0	0	0	0	0	0	0	0	0	0	0	0	0	0	0	0	0	0	0	0	protein_coding	H2bw2
14180	ENSMUSG00000048163	14109	23125	35	19957	24	25141	32	26426	54	23493	25	43012	42	26617	32	24170	50	24700	29	17158	30	55	15264	54	36321	44	26059	29	18281	27790	37	24245	protein_coding	Selplg
14181	ENSMUSG00000048164	597	3	2	2	0	0	0	2	1	1	0	1	2	0	0	2	4	0	2	0	2	1	1	1	1	0	1	0	1	0	0	0	processed_pseudogene	Gm7204
14182	ENSMUSG00000048170	44055	1205	608	1038	475	1114	601	941	497	1038	511	1272	523	995	512	1078	492	1003	462	1052	611	550	890	571	1304	468	1205	673	1045	1178	501	896	protein_coding	Mcmbp
14183	ENSMUSG00000048173	7501	0	0	0	0	0	0	0	0	0	0	0	1	0	0	0	0	1	0	0	0	0	0	0	0	0	0	0	0	0	0	0	protein_coding	Olfr1324
14184	ENSMUSG00000048174	2410	49	72	48	86	55	86	60	85	51	97	76	50	85	108	62	69	46	53	68	109	87	53	78	64	88	64	82	65	94	108	35	protein_coding	Tmem81
14185	ENSMUSG00000048175	30989	353	352	275	299	319	326	352	248	291	326	352	419	269	309	276	398	259	250	358	380	361	253	284	302	354	330	370	295	382	369	241	protein_coding	Asb8
14186	ENSMUSG00000048185	425	0	0	0	0	0	0	0	0	0	0	0	0	0	0	0	0	0	0	0	0	0	0	0	0	0	0	0	0	0	0	0	protein_coding	Gm7075
14187	ENSMUSG00000048186	84312	22	65	27	70	21	108	39	72	27	69	31	60	40	61	46	84	48	57	59	74	108	25	123	28	67	38	83	43	39	93	31	protein_coding	Bend7
14188	ENSMUSG00000048188	666	85	117	78	108	95	104	112	68	99	93	76	108	43	77	99	112	79	64	93	123	95	70	73	131	79	127	96	88	121	98	65	processed_pseudogene	Gm8181
14189	ENSMUSG00000048197	3349	0	0	0	0	0	0	0	0	0	0	0	0	0	0	0	0	0	0	0	0	0	1	0	0	0	0	0	0	0	0	0	protein_coding	Olfr1153
14190	ENSMUSG00000048200	5520	454	122	520	94	354	128	365	135	479	81	479	106	589	142	343	120	400	68	381	122	78	322	102	507	112	374	131	466	503	123	479	protein_coding	Cracr2b
14191	ENSMUSG00000048206	32148	0	0	3	0	0	0	0	0	0	0	0	0	0	0	0	0	3	0	0	0	0	0	0	0	0	0	0	0	0	0	0	protein_coding	Dnajb8
14192	ENSMUSG00000048215	11058	9	11	1	1	1	1	1	1	0	0	0	0	3	2	0	0	1	0	0	6	2	0	1	0	4	0	1	4	0	3	0	lncRNA	A630023P12Rik
14193	ENSMUSG00000048216	5485	23	58	23	89	11	98	17	93	20	86	22	68	4	94	17	97	25	73	40	104	91	12	71	17	63	37	103	11	53	95	18	protein_coding	Gpr85
14194	ENSMUSG00000048217	3965	1	0	2	1	5	1	3	0	1	3	1	0	0	0	4	0	3	0	4	0	0	1	0	0	0	0	1	2	1	0	0	protein_coding	Nags
14195	ENSMUSG00000048218	3163	236	126	241	155	205	133	221	126	206	157	264	135	126	191	186	183	202	157	185	153	122	137	120	270	153	170	172	239	259	159	136	protein_coding	Amigo2
14196	ENSMUSG00000048222	13833	363	132	235	137	290	148	289	123	286	166	323	157	191	158	335	141	231	202	297	176	133	217	133	347	158	332	161	290	326	157	248	protein_coding	Mfap1b
14197	ENSMUSG00000048226	7345	0	0	0	0	0	0	0	0	0	0	0	0	0	0	0	0	0	0	0	0	0	0	0	0	0	0	0	0	0	0	0	protein_coding	Olfr1212
14198	ENSMUSG00000048230	14825	0	0	1	1	2	1	0	2	1	0	2	1	0	1	0	1	3	0	1	2	0	0	0	2	1	0	0	0	0	0	1	protein_coding	Fbxo43
14199	ENSMUSG00000048231	3418	0	0	0	0	0	0	0	0	0	0	0	0	0	0	0	0	0	0	0	0	0	0	0	0	0	0	0	0	0	0	0	protein_coding	H2-M10.4
14200	ENSMUSG00000048232	50358	325	322	219	255	274	281	276	270	211	253	379	236	199	240	259	266	195	187	242	283	292	144	264	318	232	284	344	264	310	214	230	protein_coding	Fbxo10
14201	ENSMUSG00000048234	26110	1600	431	1601	334	1605	371	1416	357	1593	353	1437	296	1499	363	1828	432	1542	303	1488	379	381	1443	369	1612	342	1359	375	1504	1462	357	1525	protein_coding	Rnf149
14202	ENSMUSG00000048236	19665	1	0	0	0	0	0	0	0	0	0	0	1	0	0	0	0	0	0	0	0	0	0	0	0	0	0	0	0	1	0	2	protein_coding	Ovch2
14203	ENSMUSG00000048240	66322	1736	14062	1066	13126	839	16221	2471	20479	597	7258	1300	16973	265	10363	1403	23207	564	8588	2929	16567	15176	2101	15983	1451	14920	2983	14969	1408	2639	12089	413	protein_coding	Gng7
14204	ENSMUSG00000048249	60986	1548	814	1074	684	1222	700	1000	546	1420	655	1387	596	1007	652	1300	750	1226	795	1611	793	788	963	751	1545	646	1153	740	1481	1514	818	1325	protein_coding	Crebrf
14205	ENSMUSG00000048251	93200	140	802	84	613	94	860	118	881	38	372	66	721	19	651	57	1080	40	555	143	820	628	114	771	90	765	136	856	88	141	654	31	protein_coding	Bcl11b
14206	ENSMUSG00000048261	1272	0	0	0	0	0	0	0	0	0	0	0	0	0	0	0	0	0	0	0	0	0	0	0	0	0	0	0	0	0	0	0	processed_pseudogene	Gm4879
14207	ENSMUSG00000048264	392401	850	722	678	611	718	592	617	558	798	598	704	586	545	632	741	756	720	546	1208	734	570	566	725	715	524	743	677	820	780	638	659	protein_coding	Dip2c
14208	ENSMUSG00000048271	102119	3534	761	2855	612	2934	607	2588	519	3215	590	3319	430	2383	639	2912	759	2718	623	2795	799	538	2372	813	3434	525	2944	587	3236	3402	603	2874	protein_coding	Rbm33
14209	ENSMUSG00000048277	4616	0	0	0	0	0	0	0	0	0	0	0	0	0	0	0	0	0	0	0	0	0	0	0	0	0	0	0	0	0	0	0	protein_coding	Syngr2
14210	ENSMUSG00000048279	102239	234	339	153	254	151	230	113	208	184	190	192	165	152	303	197	342	167	363	235	276	209	194	347	223	194	201	194	236	194	237	158	protein_coding	Sacs
14211	ENSMUSG00000048280	28387	122	172	146	141	157	146	111	141	100	126	195	115	184	163	127	175	114	168	155	186	126	108	134	151	91	162	157	132	171	135	121	protein_coding	Zfp738
14212	ENSMUSG00000048281	16817	7	30	2	23	4	41	7	24	1	20	2	10	0	35	3	35	1	22	9	33	25	5	39	4	31	19	30	3	5	29	5	protein_coding	Dleu7
14213	ENSMUSG00000048284	930	0	0	0	0	0	0	0	0	0	0	0	0	0	0	0	0	0	0	0	0	0	0	0	0	0	1	0	0	0	0	0	protein_coding	Tas2r126
14214	ENSMUSG00000048285	76721	382	176	335	162	353	166	360	183	318	179	217	127	239	176	366	165	301	131	370	145	145	272	230	418	127	380	176	358	325	150	271	protein_coding	Frmd6
14215	ENSMUSG00000048292	12417	0	0	0	0	0	0	0	0	0	0	0	0	0	0	0	0	1	0	2	0	0	0	0	0	0	0	0	0	0	0	0	protein_coding	Olfr1417
14216	ENSMUSG00000048294	815	0	0	0	0	0	0	0	0	0	0	0	0	0	0	0	0	0	0	0	0	0	0	0	0	0	0	0	0	0	0	0	protein_coding	Krtap4-13
14217	ENSMUSG00000048299	5273	0	0	0	0	0	0	0	0	0	0	0	0	0	0	0	0	0	0	0	0	0	0	0	0	0	0	0	0	0	0	0	protein_coding	Olfr148
14218	ENSMUSG00000048304	10539	11	67	12	55	23	93	10	76	3	50	11	50	5	99	7	76	12	83	24	82	56	23	116	12	77	32	105	9	38	49	4	protein_coding	Slitrk3
14219	ENSMUSG00000048307	19153	642	1488	439	1425	496	1741	625	1404	480	1327	763	1478	431	1321	527	1718	479	1231	809	1687	1496	509	1414	757	1581	873	1684	610	989	1543	546	protein_coding	Ankrd46
14220	ENSMUSG00000048310	31338	528	182	436	190	442	205	406	174	470	247	607	139	521	246	407	238	432	132	429	235	166	387	187	532	175	452	208	536	569	181	445	protein_coding	Pskh1
14221	ENSMUSG00000048312	12584	0	0	0	0	0	0	0	0	0	0	0	0	0	0	0	0	1	0	0	0	0	0	0	2	0	0	0	1	0	0	0	protein_coding	Gm4884
14222	ENSMUSG00000048316	331	2	0	1	4	0	0	0	0	1	0	3	0	0	0	1	3	1	3	6	1	0	0	0	2	0	1	1	1	0	1	5	pseudogene	Gm9823
14223	ENSMUSG00000048327	29003	415	105	216	91	191	149	162	123	252	67	149	53	138	153	291	75	252	115	269	94	65	213	125	190	107	216	106	333	213	86	223	protein_coding	Ckap2l
14224	ENSMUSG00000048329	2060	3	2	8	4	6	3	4	1	7	3	0	0	15	14	9	2	4	0	8	1	4	24	0	6	2	3	2	9	6	0	0	protein_coding	Mfsd6l
14225	ENSMUSG00000048330	49020	457	1143	388	997	349	1147	371	929	358	932	505	1037	265	752	359	1263	331	926	631	1365	1081	333	883	463	919	559	1118	419	642	928	380	protein_coding	Ric3
14226	ENSMUSG00000048332	220152	328	470	270	503	219	531	385	438	266	722	301	511	94	515	268	572	317	485	579	673	688	261	430	405	393	315	606	424	463	669	225	protein_coding	Lhfp
14227	ENSMUSG00000048334	1449	20	7	27	7	14	9	29	4	26	5	35	15	10	7	23	8	11	5	22	6	18	9	8	35	8	25	10	21	22	7	30	processed_pseudogene	Gm8258
14228	ENSMUSG00000048337	8498	0	0	0	0	0	0	2	0	0	0	0	0	0	1	0	0	2	0	0	0	0	0	1	0	0	0	1	1	0	0	1	protein_coding	Npy4r
14229	ENSMUSG00000048347	5041	0	0	0	0	0	0	0	0	0	0	0	0	0	0	0	0	0	0	0	0	0	0	0	0	0	0	0	0	0	0	0	protein_coding	Pcdhb18
14230	ENSMUSG00000048349	6324	3	0	0	6	0	1	0	1	0	1	4	4	3	0	0	1	4	0	2	5	2	1	2	0	5	0	5	0	2	1	1	protein_coding	Pou4f1
14231	ENSMUSG00000048351	13405	210	151	146	102	174	127	188	136	140	103	168	105	117	112	147	141	161	77	145	114	96	138	95	312	112	220	133	177	222	95	167	protein_coding	Coa7
14232	ENSMUSG00000048355	1580	24	94	16	57	7	74	24	78	19	105	12	103	5	75	17	99	9	95	55	138	98	30	54	14	81	36	110	14	60	99	18	protein_coding	Arxes1
14233	ENSMUSG00000048356	5043	0	0	0	0	0	0	0	0	0	0	0	0	0	0	0	0	2	0	0	0	0	0	0	0	0	0	0	0	0	0	0	protein_coding	Olfr1496
14234	ENSMUSG00000048368	10361	11	9	9	18	12	17	11	17	9	16	11	31	3	25	8	9	25	26	10	9	12	9	7	37	11	70	31	14	4	10	11	protein_coding	Omd
14235	ENSMUSG00000048371	7576	440	248	342	246	386	230	345	202	404	251	326	184	364	160	346	208	324	224	471	284	244	383	186	448	205	469	292	440	425	211	380	protein_coding	Pdp2
14236	ENSMUSG00000048373	2922	13	16	6	16	18	27	7	17	3	23	20	26	2	13	14	10	12	6	16	18	20	11	12	48	12	48	24	6	8	5	6	protein_coding	Fgfbp1
14237	ENSMUSG00000048376	16685	154	178	138	142	158	198	160	186	119	183	119	130	103	194	155	163	140	156	139	173	161	159	186	180	153	182	221	190	169	180	89	protein_coding	F2r
14238	ENSMUSG00000048377	3315	2	0	0	0	0	0	0	1	0	0	0	0	0	0	0	0	0	0	0	0	0	0	0	0	0	0	0	0	0	0	0	protein_coding	Foxi2
14239	ENSMUSG00000048378	8478	0	0	0	0	0	0	0	0	0	0	0	0	0	0	0	0	1	0	0	0	0	0	0	0	0	0	0	0	0	0	0	protein_coding	Olfr1394
14240	ENSMUSG00000048379	19172	885	412	540	371	696	449	577	281	810	310	810	397	619	351	691	443	544	388	712	416	322	669	355	836	305	721	441	846	752	376	757	protein_coding	Socs4
14241	ENSMUSG00000048385	6297	423	1792	138	1360	96	1566	273	1637	71	805	155	1312	28	1271	103	1622	91	663	327	1510	1176	199	1464	191	1277	300	1287	178	308	1099	67	protein_coding	Scrt1
14242	ENSMUSG00000048387	11385	1	5	6	11	10	1	1	8	1	12	7	13	4	19	7	8	14	3	4	2	6	0	1	22	10	36	10	2	0	6	13	protein_coding	Osr1
14243	ENSMUSG00000048388	70851	1465	6443	641	4884	673	6824	973	4887	352	4792	712	6392	108	3793	552	6852	408	4577	1694	6550	5553	944	5577	1014	5478	1698	5972	1028	1675	4872	404	protein_coding	Fam171b
14244	ENSMUSG00000048391	9032	0	0	0	0	0	0	0	0	2	0	0	0	0	0	0	0	2	0	0	0	0	0	0	0	1	0	1	0	0	0	1	protein_coding	Olfr843
14245	ENSMUSG00000048398	10146	1	4	1	2	0	4	0	4	1	4	0	3	0	3	1	0	4	8	0	6	1	1	8	6	12	2	2	0	2	1	0	protein_coding	Gm5065
14246	ENSMUSG00000048399	135528	0	0	2	0	2	0	1	3	1	3	1	7	0	0	4	4	21	0	0	0	0	1	0	6	0	3	2	0	1	1	11	protein_coding	Tprg
14247	ENSMUSG00000048400	17272	0	0	1	0	1	0	0	0	0	0	1	0	0	0	0	0	6	0	0	0	1	0	0	0	0	0	0	0	0	1	0	protein_coding	Prss54
14248	ENSMUSG00000048402	219488	108	244	98	212	49	277	46	173	36	260	39	180	9	136	30	269	71	151	127	252	263	59	184	49	159	90	231	72	107	199	40	protein_coding	Gli2
14249	ENSMUSG00000048406	1704	39	76	32	57	27	82	22	65	22	68	42	76	23	51	40	77	39	35	48	70	72	36	55	38	62	45	106	52	50	77	25	pseudogene	B330016D10Rik
14250	ENSMUSG00000048410	461699	736	208	586	204	553	200	534	174	600	182	571	165	517	226	680	185	623	165	875	234	165	477	202	635	195	459	218	634	687	203	553	protein_coding	Zfp407
14251	ENSMUSG00000048411	4136	0	0	0	0	0	0	0	0	0	0	0	0	0	0	0	0	1	0	0	0	0	0	0	0	0	0	0	0	0	0	0	protein_coding	Gm597
14252	ENSMUSG00000048416	25907	172	61	159	62	160	66	158	50	155	62	174	38	86	87	222	66	246	79	187	46	72	106	75	218	68	119	84	186	166	67	100	protein_coding	Mlf1
14253	ENSMUSG00000048424	99387	159	289	83	204	67	267	54	202	44	224	59	261	39	180	80	289	68	184	116	264	226	40	223	113	225	170	254	99	101	181	57	protein_coding	Ranbp3l
14254	ENSMUSG00000048425	5628	0	0	0	0	0	0	0	0	0	0	0	0	0	0	0	0	2	0	0	0	0	0	0	0	0	0	0	0	0	0	0	protein_coding	Olfr686
14255	ENSMUSG00000048429	3249	610	923	449	752	559	948	555	805	484	779	563	832	364	764	531	964	446	659	590	991	814	397	811	650	781	701	1003	490	638	822	461	protein_coding	Timm29
14256	ENSMUSG00000048439	19051	172	97	144	84	153	88	138	84	190	105	207	102	182	94	136	97	136	104	154	110	101	120	91	191	106	144	74	167	229	102	156	protein_coding	Nupl2
14257	ENSMUSG00000048440	15241	80	109	96	129	100	102	115	106	108	129	181	107	114	106	101	106	95	99	121	133	107	78	112	153	116	171	137	89	135	108	101	protein_coding	Cyp4f16
14258	ENSMUSG00000048442	6304	36	28	18	19	22	26	39	19	23	35	38	12	17	40	21	19	38	31	22	18	13	23	17	63	20	21	24	27	46	37	27	protein_coding	Smim5
14259	ENSMUSG00000048445	106344	102	79	84	82	49	54	83	31	87	48	48	38	77	60	88	54	96	64	114	43	67	80	97	109	52	64	76	99	82	67	102	protein_coding	Ccdc57
14260	ENSMUSG00000048450	4099	58	82	52	83	81	83	87	86	69	83	57	81	44	97	63	79	66	45	62	84	66	39	85	99	82	66	91	65	80	77	45	protein_coding	Msx1
14261	ENSMUSG00000048455	1981	0	0	0	0	0	0	0	0	0	0	0	0	0	0	0	0	0	0	0	0	0	0	0	0	0	0	0	0	0	0	0	protein_coding	Sprr1b
14262	ENSMUSG00000048456	7759	0	0	0	0	0	0	0	0	0	0	0	0	0	0	0	0	0	0	0	0	0	0	0	0	0	0	0	0	0	0	0	protein_coding	Olfr1448
14263	ENSMUSG00000048458	16244	129	446	67	302	67	466	100	430	72	291	86	417	41	335	70	393	49	243	145	393	375	91	398	119	424	140	416	132	125	335	62	protein_coding	Inka2
14264	ENSMUSG00000048469	951	0	0	0	0	0	0	0	0	0	0	0	0	0	0	0	0	0	0	0	0	0	0	0	0	0	0	0	0	0	0	0	protein_coding	Olfr564
14265	ENSMUSG00000048473	19299	0	2	0	0	0	0	0	1	0	0	1	1	0	0	0	0	2	0	2	0	0	0	2	3	1	0	0	0	0	0	1	protein_coding	Sult6b2
14266	ENSMUSG00000048478	9215	0	0	0	0	0	0	0	0	0	0	0	0	0	0	0	0	0	0	0	0	0	0	0	0	0	0	0	0	0	0	0	protein_coding	Spata33
14267	ENSMUSG00000048480	2847	0	0	0	0	3	0	0	0	1	0	5	0	2	0	0	0	1	0	0	0	0	4	0	0	0	0	0	0	0	0	1	protein_coding	Cxcr1
14268	ENSMUSG00000048481	10522	99	348	61	280	69	373	88	320	36	201	73	269	32	246	48	326	58	128	61	279	289	67	269	85	315	79	371	77	109	269	38	protein_coding	Mypop
14269	ENSMUSG00000048482	52308	23	28	9	8	6	20	3	27	8	12	8	27	7	15	12	17	14	10	11	13	12	9	22	22	19	20	11	14	14	18	5	protein_coding	Bdnf
14270	ENSMUSG00000048483	9668	8	49	7	28	4	34	11	29	1	37	2	20	0	30	2	32	5	17	4	24	27	8	31	6	34	10	40	10	26	25	5	protein_coding	Zdhhc22
14271	ENSMUSG00000048484	827	0	2	0	0	0	0	0	0	0	0	0	1	1	0	0	0	0	1	1	0	1	0	0	0	0	0	0	0	1	0	0	TEC	Gm7461
14272	ENSMUSG00000048485	15089	2	3	1	4	1	2	0	9	0	6	1	3	3	2	0	4	6	1	0	5	4	0	4	0	0	1	4	0	4	7	0	protein_coding	Zbtb8b
14273	ENSMUSG00000048486	6251	113	239	78	229	100	218	99	175	76	226	180	200	69	171	77	267	91	169	114	226	187	94	178	125	231	142	219	89	170	215	81	protein_coding	Fitm2
14274	ENSMUSG00000048489	2186	27	50	35	39	27	29	34	66	21	47	43	48	36	76	24	41	46	21	30	36	49	24	54	33	52	43	63	34	88	53	30	protein_coding	Depp1
14275	ENSMUSG00000048490	86428	4978	317	4239	297	4769	301	3559	201	4992	287	6472	216	3120	290	4869	308	4112	245	3956	354	306	3585	320	5207	247	4549	310	4805	5145	239	4775	protein_coding	Nrip1
14276	ENSMUSG00000048495	18865	192	125	151	110	175	126	120	84	177	123	149	101	141	115	205	134	142	108	198	147	105	167	152	130	114	128	124	205	178	139	116	protein_coding	Tyw5
14277	ENSMUSG00000048497	17691	223	359	247	256	250	326	286	277	213	261	428	310	265	158	284	300	220	223	245	388	305	170	294	359	294	329	242	236	305	250	273	protein_coding	Mmgt2
14278	ENSMUSG00000048498	10261	17	4	23	3	61	8	39	0	40	6	34	2	38	6	23	2	25	2	22	3	2	40	7	22	2	21	15	39	25	4	36	protein_coding	Cd300e
14279	ENSMUSG00000048500	2912	0	0	0	0	0	0	0	0	0	0	0	0	0	0	0	0	0	0	0	0	0	0	0	0	0	0	0	0	0	0	0	protein_coding	Defb15
14280	ENSMUSG00000048501	1190	0	0	0	0	0	0	0	0	0	0	0	0	0	0	0	0	0	0	0	0	0	0	0	0	0	0	0	0	0	0	0	protein_coding	Olfr938
14281	ENSMUSG00000048502	11512	0	1	0	1	0	2	0	0	1	4	0	2	0	0	0	1	0	0	1	0	0	0	4	0	0	0	1	0	1	2	0	protein_coding	Duxbl1
14282	ENSMUSG00000048503	7921	72	171	51	155	37	182	48	130	28	155	68	121	19	123	10	188	27	173	84	208	145	40	152	42	157	71	204	66	89	183	32	protein_coding	Tlcd5
14283	ENSMUSG00000048516	8430	0	0	0	0	0	0	0	0	0	0	0	0	0	0	0	0	0	0	0	0	0	0	0	0	0	0	0	0	0	0	0	protein_coding	Adam26a
14284	ENSMUSG00000048520	161788	38	17	21	10	13	17	6	10	5	22	1	15	20	19	3	14	46	29	10	4	13	9	20	26	26	9	9	8	24	17	12	protein_coding	Fbxl13
14285	ENSMUSG00000048521	5286	3	1	2	2	10	2	2	2	0	3	0	1	5	2	5	1	7	3	2	0	4	2	2	4	7	3	3	5	1	6	9	protein_coding	Cxcr6
14286	ENSMUSG00000048528	4760	0	0	0	0	0	0	0	0	0	0	0	0	0	0	0	0	0	0	0	0	0	0	0	0	0	0	0	0	0	0	0	protein_coding	Nkx1-2
14287	ENSMUSG00000048534	29352	16	4	20	5	19	5	26	3	11	3	72	7	34	0	17	0	16	5	23	5	0	29	3	23	10	21	6	17	54	7	31	protein_coding	Jaml
14288	ENSMUSG00000048537	48895	2144	3076	2053	4288	1969	3296	1803	3030	1467	3745	985	2157	1666	5004	1857	4222	1587	2024	2871	4835	3720	2810	4120	2260	3297	2348	3924	2063	2311	3993	1196	protein_coding	Phldb1
14289	ENSMUSG00000048538	1299	4	1	2	6	2	9	5	6	4	3	9	6	2	2	2	6	4	2	1	3	5	1	5	5	3	4	1	6	5	3	0	processed_pseudogene	Gm9826
14290	ENSMUSG00000048540	5417	0	0	0	0	0	0	0	0	0	1	0	0	0	5	0	1	0	0	0	0	0	0	3	0	0	0	0	0	0	5	0	protein_coding	Nhlh2
14291	ENSMUSG00000048546	10525	4741	447	3983	519	5134	581	4569	501	4954	501	4911	415	2474	542	4409	603	3965	384	3348	617	420	3779	540	6076	554	4705	763	4787	4691	465	4137	protein_coding	Tob2
14292	ENSMUSG00000048550	9286	98	190	54	138	90	192	100	147	90	134	177	170	81	123	88	174	83	197	120	217	123	76	151	107	158	102	168	86	148	167	75	protein_coding	Thnsl1
14293	ENSMUSG00000048559	382	6	0	2	1	0	0	0	3	0	0	0	0	0	0	2	1	2	3	2	0	0	2	0	5	0	1	0	0	0	0	0	processed_pseudogene	4930555K19Rik
14294	ENSMUSG00000048562	6248	42	209	16	143	38	327	20	177	20	100	5	67	12	221	2	99	17	138	28	213	100	37	279	16	115	46	250	22	38	87	2	protein_coding	Sp8
14295	ENSMUSG00000048572	8226	268	144	369	247	257	245	573	264	266	237	380	348	275	287	212	209	375	130	422	172	194	230	331	356	246	303	248	410	313	181	285	protein_coding	Tmem252
14296	ENSMUSG00000048573	837	0	0	0	0	0	0	0	0	0	0	0	0	0	0	0	0	0	0	0	0	0	0	0	0	0	0	0	0	0	0	0	protein_coding	Cypt3
14297	ENSMUSG00000048574	1287	0	1	0	5	0	1	1	9	0	2	0	5	0	2	0	5	1	2	0	7	0	0	6	0	0	3	2	0	0	4	0	processed_pseudogene	Ccnb1-ps
14298	ENSMUSG00000048578	15199	4488	2083	3597	1815	4713	2049	4465	1735	4641	1831	8706	2167	3991	1670	4684	2520	4098	1350	3910	2245	2119	3212	1639	6264	1778	5559	2248	4050	5227	1974	4565	protein_coding	Mlec
14299	ENSMUSG00000048581	14789	65	81	64	68	100	83	53	54	75	70	158	113	74	68	64	90	55	66	82	104	84	52	61	82	65	120	70	64	79	90	57	protein_coding	E130311K13Rik
14300	ENSMUSG00000048582	23641	0	0	0	0	0	0	2	3	0	0	0	0	0	0	0	0	1	0	0	0	0	0	5	0	3	0	1	0	0	0	0	protein_coding	Gja3
14301	ENSMUSG00000048583	16051	0	0	0	0	0	0	0	0	0	0	0	0	0	0	0	0	0	0	0	0	0	0	0	0	0	0	0	0	0	0	0	protein_coding	Igf2
14302	ENSMUSG00000048592	5306	59	33	53	44	71	51	67	60	61	38	48	57	48	24	77	50	60	50	68	45	24	62	20	57	36	88	30	68	74	29	47	transcribed_processed_pseudogene	Gm5946
14303	ENSMUSG00000048600	2533	113	36	103	33	137	68	217	44	137	33	244	29	73	56	151	42	139	45	92	45	39	91	32	182	46	141	54	104	177	43	87	processed_pseudogene	Gm5763
14304	ENSMUSG00000048602	26333	4	4	2	4	3	7	0	1	1	0	1	0	0	3	1	2	2	2	0	2	2	0	2	0	2	3	3	2	0	2	2	protein_coding	Morc2b
14305	ENSMUSG00000048603	7994	19	41	11	57	14	59	22	42	2	35	7	44	4	36	6	35	6	49	13	45	30	19	52	6	49	19	42	12	25	51	6	lncRNA	Gm9828
14306	ENSMUSG00000048612	144542	583	298	797	407	747	286	934	260	697	358	891	378	707	529	541	273	965	213	740	354	277	564	329	809	297	661	279	693	725	280	721	protein_coding	Myof
14307	ENSMUSG00000048616	1695	6	48	11	32	15	74	18	33	8	34	19	34	3	36	7	37	7	36	14	41	37	8	40	14	49	17	58	11	20	28	5	protein_coding	Nog
14308	ENSMUSG00000048617	9613	0	0	0	1	0	1	0	0	0	0	0	1	0	1	0	1	2	3	0	1	2	1	0	0	0	1	0	0	0	0	0	protein_coding	Rtbdn
14309	ENSMUSG00000048620	10650	0	0	0	0	0	0	0	0	0	0	0	0	0	0	0	0	0	0	0	1	0	0	0	0	0	0	0	0	0	0	0	protein_coding	Olfr1336
14310	ENSMUSG00000048621	3684	138	3	196	1	226	7	163	5	165	1	567	2	270	0	214	2	169	0	126	2	4	120	3	242	1	286	1	157	217	0	469	protein_coding	Gm6377
14311	ENSMUSG00000048626	7813	0	0	0	0	0	0	0	0	0	0	0	0	0	0	0	0	0	0	0	0	0	0	0	0	0	0	0	0	0	0	1	protein_coding	Klf17
14312	ENSMUSG00000048628	20202	3	0	1	0	0	0	0	1	1	0	1	0	0	0	0	0	6	0	1	0	0	0	0	0	0	0	1	0	0	1	0	lncRNA	4930542C16Rik
14313	ENSMUSG00000048636	30697	29	6	12	0	13	4	8	0	24	5	5	0	6	8	9	4	10	1	16	4	0	12	1	9	4	2	0	40	10	3	17	protein_coding	A730049H05Rik
14314	ENSMUSG00000048643	166	0	0	0	0	0	0	0	0	0	0	0	0	0	0	0	0	0	0	0	0	0	0	0	0	0	0	0	0	0	0	0	processed_pseudogene	Krtap19-9a
14315	ENSMUSG00000048644	1615	1096	6068	536	4617	403	6282	1058	6522	249	3205	500	4666	126	4542	417	5698	319	2868	1071	5043	4423	778	4876	784	5408	1196	4957	615	1269	4907	214	protein_coding	Ctxn1
14316	ENSMUSG00000048647	31123	32	38	17	53	14	41	12	22	19	55	46	45	11	27	22	60	26	30	29	51	34	19	30	25	38	30	35	19	25	29	13	protein_coding	Exd1
14317	ENSMUSG00000048652	40398	1	0	2	6	1	3	3	0	2	2	0	1	0	6	0	0	7	0	1	1	2	3	1	3	3	0	3	7	5	5	1	protein_coding	Samd13
14318	ENSMUSG00000048655	35597	12	5	4	1	6	0	8	1	11	0	14	0	14	3	4	0	9	0	20	1	0	7	0	9	4	2	5	15	10	1	9	protein_coding	Ccdc169
14319	ENSMUSG00000048661	55920	1480	258	1364	250	1680	269	1388	189	1571	259	1375	181	1099	280	1702	300	1562	215	1457	314	259	1258	273	1899	222	1580	279	1637	1583	201	1420	protein_coding	Lemd3
14320	ENSMUSG00000048668	5912	253	161	234	137	204	161	162	134	201	124	289	101	219	141	180	192	170	85	177	169	129	174	142	243	125	215	157	243	255	114	198	protein_coding	Rhno1
14321	ENSMUSG00000048677	97488	628	108	560	69	403	60	393	28	562	92	488	47	536	86	550	115	474	60	473	98	60	505	79	445	63	401	77	652	525	85	530	protein_coding	Tpcn2
14322	ENSMUSG00000048686	746	0	0	0	0	0	0	0	0	0	0	0	0	0	0	0	0	0	0	1	0	0	0	0	0	0	0	0	0	0	0	0	protein_coding	Hmgb4
14323	ENSMUSG00000048693	6484	0	0	0	0	0	0	0	0	0	0	0	0	0	0	0	0	0	0	0	0	0	0	0	0	0	0	0	0	0	0	0	protein_coding	Olfr435
14324	ENSMUSG00000048696	7305	640	331	417	297	714	375	740	299	484	209	415	164	308	283	568	305	531	137	422	320	201	531	300	858	297	622	414	547	517	233	388	protein_coding	Mex3d
14325	ENSMUSG00000048697	10226	0	0	0	0	0	0	0	0	0	0	0	0	0	0	0	0	3	0	0	0	0	0	0	0	0	0	0	0	0	0	0	protein_coding	Vmn1r26
14326	ENSMUSG00000048699	10595	0	0	0	0	0	0	0	0	0	3	0	0	0	1	0	0	0	5	0	0	0	0	0	0	0	0	0	0	0	0	2	protein_coding	Krt90
14327	ENSMUSG00000048701	96080	661	606	475	535	552	498	530	519	615	465	699	541	449	535	478	657	413	511	554	642	563	455	542	616	481	608	549	590	647	575	571	protein_coding	Ccdc6
14328	ENSMUSG00000048703	5800	0	0	0	0	0	1	0	2	0	1	0	0	1	1	0	1	0	0	0	2	0	0	1	0	2	0	0	0	1	2	0	protein_coding	Speer4b
14329	ENSMUSG00000048706	44983	23	53	21	47	16	43	29	51	24	46	35	45	10	64	28	57	18	62	29	50	48	23	55	17	59	34	46	42	31	55	8	protein_coding	Lurap1l
14330	ENSMUSG00000048707	7268	201	291	187	349	212	429	199	405	151	367	258	239	160	436	162	397	149	244	186	354	354	163	333	281	401	342	505	190	308	316	152	protein_coding	Tprn
14331	ENSMUSG00000048709	292	10	7	7	5	12	12	9	10	7	1	11	2	4	4	7	7	4	3	8	12	5	7	5	12	10	4	8	10	8	6	6	processed_pseudogene	Gm8666
14332	ENSMUSG00000048720	83345	446	496	339	511	383	628	408	534	414	580	497	549	363	504	429	541	356	571	590	603	530	392	572	478	465	496	540	407	493	526	398	protein_coding	Tbc1d12
14333	ENSMUSG00000048721	4342	0	6	0	3	0	2	2	6	0	8	1	2	0	9	2	11	0	11	1	2	9	2	8	1	5	2	15	0	4	5	1	protein_coding	Fndc9
14334	ENSMUSG00000048728	14932	20	45	21	47	10	49	15	67	8	34	14	41	6	66	8	52	10	33	20	54	64	16	55	20	40	20	53	12	23	58	13	protein_coding	Zfp454
14335	ENSMUSG00000048731	19638	0	0	0	1	0	0	0	0	0	0	0	0	0	0	0	0	0	0	1	0	0	0	2	0	0	0	0	2	0	0	0	protein_coding	Ggnbp1
14336	ENSMUSG00000048732	10128	331	120	210	121	270	173	202	127	304	109	219	127	178	123	271	159	188	100	268	167	99	248	173	306	87	263	147	369	259	150	235	protein_coding	Klhl11
14337	ENSMUSG00000048745	8666	0	0	0	0	0	0	0	0	0	0	0	0	0	0	0	0	1	0	0	0	0	0	0	0	0	0	2	0	0	0	0	protein_coding	Olfr820
14338	ENSMUSG00000048747	209946	80	371	58	286	59	436	68	245	29	342	48	324	22	257	48	292	56	323	162	412	352	65	321	82	316	149	337	103	159	346	71	protein_coding	E130114P18Rik
14339	ENSMUSG00000048752	6663	6	11	3	20	1	17	8	23	1	17	5	27	0	11	5	20	6	34	5	20	31	7	14	6	22	11	25	7	10	27	0	protein_coding	Prss50
14340	ENSMUSG00000048755	16991	284	145	192	125	241	178	251	151	197	120	312	137	234	110	205	139	206	72	176	162	133	157	119	253	154	247	160	229	273	124	224	protein_coding	Mcat
14341	ENSMUSG00000048756	94915	3030	1061	2355	877	2960	954	2520	857	2880	607	2932	754	1578	750	2666	1070	2226	625	2277	846	769	1863	742	3642	760	2760	933	2932	2628	770	2379	protein_coding	Foxo3
14342	ENSMUSG00000048758	2115	229	326	145	296	192	442	257	364	167	197	212	278	131	311	193	288	193	134	211	278	289	188	303	266	344	234	322	197	226	278	179	protein_coding	Rpl29
14343	ENSMUSG00000048763	24605	8	0	1	0	1	0	0	0	0	0	7	1	3	0	4	1	0	0	3	0	0	3	0	2	0	1	0	1	3	0	4	protein_coding	Hoxb3
14344	ENSMUSG00000048764	110527	0	0	4	0	0	3	2	0	0	0	1	0	1	1	2	0	10	0	0	1	0	0	0	1	0	0	1	2	0	1	1	protein_coding	Tmprss11f
14345	ENSMUSG00000048766	63720	0	0	2	0	0	0	0	0	0	0	3	2	2	0	0	0	11	0	0	1	0	0	0	1	0	4	1	2	2	0	4	protein_coding	Skint10
14346	ENSMUSG00000048772	16632	31	35	21	36	31	22	23	42	18	40	22	19	11	27	26	45	34	6	33	37	23	15	21	22	15	27	33	23	40	26	35	protein_coding	Tmem53
14347	ENSMUSG00000048775	20212	0	0	0	0	0	0	0	0	0	0	0	0	0	0	0	0	5	0	1	0	0	0	0	0	0	0	0	0	0	0	1	protein_coding	Serpinb13
14348	ENSMUSG00000048776	12083	12	13	12	16	21	15	33	9	18	6	45	2	17	9	25	16	32	8	31	13	9	9	15	39	6	17	12	16	13	11	21	protein_coding	Pthlh
14349	ENSMUSG00000048779	37020	3367	7	2318	4	3408	4	2939	8	3053	8	3461	6	2755	6	3466	11	2302	2	2644	8	15	2750	8	3507	9	3184	11	3207	2278	2	2590	protein_coding	P2ry6
14350	ENSMUSG00000048782	106690	67	141	43	184	57	159	84	163	46	197	66	153	15	231	37	165	49	94	107	212	122	61	194	54	221	95	241	96	104	182	35	protein_coding	Insc
14351	ENSMUSG00000048787	43503	316	230	260	190	193	203	184	205	253	163	278	225	180	193	180	244	236	228	302	217	207	188	200	279	185	237	283	248	260	217	199	protein_coding	Dcun1d3
14352	ENSMUSG00000048794	25319	40	89	90	78	16	111	19	52	9	87	12	30	27	84	16	80	104	106	60	70	61	32	87	91	73	32	66	26	81	127	26	protein_coding	Cfap100
14353	ENSMUSG00000048796	5526	385	169	283	133	323	153	276	117	441	105	464	96	275	128	323	142	290	134	322	171	130	329	131	316	146	360	181	391	341	116	320	protein_coding	Cyb561d1
14354	ENSMUSG00000048799	62886	2025	871	1731	897	1903	971	1645	760	2039	842	1937	760	1261	971	2204	956	1922	765	1833	1120	824	1648	893	2113	731	1814	909	1856	2219	933	1716	protein_coding	Cep120
14355	ENSMUSG00000048806	750	32	0	129	3	76	0	106	0	19	1	38	0	139	0	143	0	48	0	79	0	0	67	0	69	0	137	0	34	25	0	64	protein_coding	Ifnb1
14356	ENSMUSG00000048807	7644	713	415	638	504	947	517	1132	413	694	322	468	396	615	385	883	503	724	218	775	437	431	786	445	931	488	967	510	669	625	363	483	protein_coding	Slc35e4
14357	ENSMUSG00000048810	3278	0	0	1	0	0	0	0	0	0	0	0	0	0	0	0	0	0	0	0	0	0	0	0	0	0	0	0	0	0	0	0	protein_coding	Olfr202
14358	ENSMUSG00000048814	43067	217	930	139	713	75	849	154	712	52	777	159	797	12	741	64	1064	65	672	274	1054	848	109	717	112	600	240	865	104	285	863	65	protein_coding	Lonrf2
14359	ENSMUSG00000048824	2466	4	0	1	0	2	0	4	0	0	0	2	0	0	0	1	0	1	0	2	0	0	0	0	1	0	0	0	3	0	0	1	lncRNA	Gm568
14360	ENSMUSG00000048826	9253	16	221	8	116	9	135	30	145	4	78	17	96	3	100	8	131	6	52	21	93	67	17	112	20	135	29	150	20	29	109	8	protein_coding	Dact2
14361	ENSMUSG00000048827	59870	17	12	27	8	11	8	16	11	16	6	22	4	18	7	13	13	16	4	24	2	3	15	7	26	10	14	16	17	24	8	23	protein_coding	Pkd1l3
14362	ENSMUSG00000048830	1028	0	0	0	0	0	0	0	0	0	0	0	0	0	0	0	0	1	0	0	0	0	0	0	0	0	0	0	0	0	0	0	protein_coding	2310057N15Rik
14363	ENSMUSG00000048832	25893	1035	441	815	464	940	490	779	430	1028	414	684	377	697	389	960	479	754	221	930	489	411	927	373	973	421	883	424	1091	854	391	809	protein_coding	Vps37c
14364	ENSMUSG00000048833	39460	988	651	745	592	987	779	899	576	864	606	1321	525	936	569	886	725	903	504	834	785	688	773	641	1318	574	1038	707	847	1125	633	1005	protein_coding	Slc39a9
14365	ENSMUSG00000048834	169587	18	63	17	56	18	91	15	100	4	81	10	80	5	72	13	76	13	94	25	72	86	22	107	27	97	38	137	17	31	97	21	protein_coding	Vstm2a
14366	ENSMUSG00000048852	87571	550	42	412	44	499	41	303	15	522	45	601	21	523	53	494	47	397	20	441	58	21	336	30	615	34	416	46	441	592	49	520	protein_coding	Gm12185
14367	ENSMUSG00000048856	20770	68	96	58	90	26	78	29	74	39	93	18	77	26	93	40	83	38	44	63	96	73	39	68	45	72	46	99	85	49	64	45	protein_coding	Slc25a47
14368	ENSMUSG00000048865	21345	4299	21	2831	16	2991	16	2695	29	3825	23	3770	16	2428	12	3452	29	2378	26	2985	25	24	3073	17	3100	22	2871	25	4046	3286	27	3350	protein_coding	Arhgap30
14369	ENSMUSG00000048874	71583	2428	1019	2131	788	2565	974	2108	736	2252	856	2509	811	1712	913	2821	948	2243	856	2468	946	804	2028	960	3033	809	2547	934	2369	2589	1065	2137	protein_coding	Phf3
14370	ENSMUSG00000048875	37543	0	0	0	0	0	0	0	0	0	0	0	0	0	0	0	0	4	0	0	0	0	0	0	0	0	0	1	0	0	0	0	protein_coding	Pudp
14371	ENSMUSG00000048878	3495	1526	768	1054	744	1284	1010	1175	761	1421	742	1479	837	778	781	1001	955	978	604	1075	903	754	1061	734	1514	869	1410	1015	1565	1360	813	1159	protein_coding	Hexim1
14372	ENSMUSG00000048895	4162	1228	1072	824	784	909	1167	965	1028	935	552	628	752	997	943	971	1083	582	642	669	919	740	1043	994	1257	935	1032	993	1198	766	772	728	protein_coding	Cdk5r1
14373	ENSMUSG00000048897	69360	3786	333	2495	323	2644	331	2458	272	3448	271	5235	258	3162	275	2492	389	2353	177	2243	344	336	1823	318	3028	273	2709	357	3376	3588	277	2958	protein_coding	Zfp710
14374	ENSMUSG00000048899	27346	21	123	24	135	13	128	40	85	11	101	11	103	3	118	14	133	14	107	40	163	112	17	153	16	97	57	165	21	41	110	12	protein_coding	Rimkla
14375	ENSMUSG00000048904	1686	1	10	0	3	0	6	4	9	0	1	2	6	0	5	0	11	0	2	3	7	15	1	8	6	10	1	9	2	2	4	2	protein_coding	Neurog1
14376	ENSMUSG00000048905	18933	24	59	21	46	19	80	27	71	10	41	7	36	34	40	20	53	23	45	22	55	25	11	47	23	50	24	49	23	47	62	13	protein_coding	Bnip5
14377	ENSMUSG00000048911	54829	787	495	660	386	699	415	594	308	678	396	503	369	452	348	662	473	575	339	702	452	377	594	470	764	356	718	436	691	794	368	553	protein_coding	Rnf24
14378	ENSMUSG00000048915	277134	94	151	82	96	55	106	58	99	54	89	86	92	77	68	77	96	139	66	167	105	60	74	98	81	82	68	120	101	93	93	99	protein_coding	Efna5
14379	ENSMUSG00000048916	1848	68	150	92	122	76	152	85	157	70	148	119	156	47	104	77	183	70	86	80	204	189	81	145	92	152	103	170	98	131	161	68	processed_pseudogene	Gm5540
14380	ENSMUSG00000048919	4793	0	0	1	0	0	0	0	0	0	0	0	0	0	0	0	0	0	0	0	0	0	0	0	1	0	0	0	0	0	0	1	protein_coding	Olfr223
14381	ENSMUSG00000048920	7487	640	268	502	277	650	297	612	274	573	205	662	243	447	231	608	261	502	157	465	250	194	464	268	657	295	610	332	559	567	259	473	protein_coding	Fkrp
14382	ENSMUSG00000048921	7023	78	59	38	59	72	85	84	45	47	55	77	52	44	48	50	58	47	57	36	67	61	35	70	73	50	58	56	62	45	58	32	protein_coding	Zfp689
14383	ENSMUSG00000048922	39511	30	62	15	47	23	58	13	54	11	21	25	30	14	81	10	55	11	35	25	43	30	11	67	29	55	30	66	25	18	31	24	protein_coding	Cdca2
14384	ENSMUSG00000048924	27524	51	33	47	24	38	20	54	26	49	28	60	21	58	32	33	14	45	13	30	29	23	36	19	55	22	41	27	44	55	40	60	protein_coding	Ccdc125
14385	ENSMUSG00000048930	11859	409	290	391	241	541	310	475	285	382	233	540	244	427	273	407	250	363	157	335	324	248	382	202	579	290	509	306	379	488	210	363	protein_coding	Tada3
14386	ENSMUSG00000048933	7742	0	0	0	0	0	0	0	1	0	0	0	0	0	0	0	0	1	0	0	0	0	0	0	0	0	0	0	0	0	0	1	protein_coding	Olfr722
14387	ENSMUSG00000048938	24476	0	0	3	0	2	2	0	3	2	1	0	2	2	2	0	3	4	0	0	0	0	0	0	0	0	0	3	0	4	0	1	protein_coding	Nr1h5
14388	ENSMUSG00000048939	146882	198	874	147	708	123	747	140	520	134	791	124	397	75	674	138	694	136	449	314	878	568	166	552	177	566	186	779	328	420	818	118	protein_coding	Atp13a5
14389	ENSMUSG00000048949	2298	262	240	176	215	239	345	205	256	216	218	320	261	149	208	199	299	182	215	206	253	252	172	213	241	237	315	222	227	264	272	217	processed_pseudogene	Gm6206
14390	ENSMUSG00000048960	310217	1840	6230	1341	5555	992	7066	1417	4443	1017	5229	1208	6113	389	3401	1144	8069	998	5215	2527	8389	6274	1293	5231	1250	4575	1861	5512	1665	2259	5831	772	protein_coding	Prex2
14391	ENSMUSG00000048965	6138	66	66	73	79	78	76	92	75	82	60	111	84	64	73	84	60	96	73	92	96	62	67	80	130	74	79	76	102	117	69	74	protein_coding	Mrgpre
14392	ENSMUSG00000048967	14925	30	94	17	89	17	166	18	130	6	63	23	57	8	97	23	92	12	24	34	90	68	15	76	18	106	38	96	28	41	71	7	protein_coding	Yjefn3
14393	ENSMUSG00000048970	4303	273	150	232	179	267	300	321	212	261	201	519	232	252	180	267	196	274	194	228	203	195	181	164	342	218	334	271	258	361	202	272	protein_coding	C1galt1c1
14394	ENSMUSG00000048978	18463	2696	14820	1041	9548	843	13714	1979	13094	542	7259	1113	11723	169	8659	1032	12497	525	8732	2437	10853	9627	1484	10012	1460	11335	2599	10476	1511	2919	11912	517	protein_coding	Nrsn1
14395	ENSMUSG00000048981	3906	0	0	0	0	0	0	0	0	0	0	0	0	0	0	0	0	1	0	0	0	0	0	0	0	0	0	0	0	0	0	1	protein_coding	Krt31
14396	ENSMUSG00000048982	5060	0	0	0	0	0	0	0	0	0	0	0	0	0	0	0	0	1	2	0	0	0	1	1	0	0	0	4	0	0	0	0	protein_coding	Gphb5
14397	ENSMUSG00000048988	66780	71	272	47	221	24	180	54	206	15	158	25	172	5	213	25	268	37	106	78	222	214	40	152	26	159	43	246	44	72	217	23	protein_coding	Elfn1
14398	ENSMUSG00000048992	15925	2	1	1	0	0	0	0	0	0	0	0	1	0	0	0	0	3	6	0	0	0	0	0	0	0	0	0	0	0	0	1	protein_coding	Prss32
14399	ENSMUSG00000048994	553	0	1	0	0	0	0	0	0	0	0	0	0	0	0	0	0	0	0	0	0	0	0	0	0	0	0	0	0	0	0	0	protein_coding	H2al3
14400	ENSMUSG00000048996	7696	0	0	0	0	0	0	0	0	0	0	0	0	0	0	0	0	0	0	2	0	0	0	0	0	0	0	1	0	0	0	1	protein_coding	Olfr1366
14401	ENSMUSG00000048997	8713	365	146	276	131	257	150	247	121	367	74	255	75	172	107	263	101	212	57	240	161	84	228	138	281	102	258	108	304	281	83	233	protein_coding	Atxn7l2
14402	ENSMUSG00000049001	40737	152	426	118	317	85	429	146	367	101	314	107	299	97	382	137	399	168	387	182	431	349	131	421	129	415	144	429	190	183	347	92	protein_coding	Ndnf
14403	ENSMUSG00000049008	4635	0	0	0	0	0	0	0	0	0	0	0	0	0	0	0	0	2	0	0	0	0	0	0	0	0	0	0	0	0	0	0	protein_coding	BB014433
14404	ENSMUSG00000049010	5576	0	0	0	0	0	0	0	0	0	0	0	0	0	0	0	0	0	0	0	0	0	0	0	0	0	0	0	0	0	0	0	protein_coding	Olfr982
14405	ENSMUSG00000049011	8180	0	0	0	0	0	0	0	0	0	0	0	1	0	0	0	0	6	0	0	1	0	0	0	0	0	0	0	0	0	0	0	protein_coding	Olfr729
14406	ENSMUSG00000049013	8682	0	0	1	0	0	0	0	0	0	0	0	0	0	0	0	0	0	0	0	1	0	0	0	0	0	0	0	0	0	0	0	protein_coding	Prss48
14407	ENSMUSG00000049015	5819	0	0	0	0	0	0	1	0	1	0	0	0	0	0	0	0	1	0	0	0	0	0	0	0	0	0	0	0	0	0	0	protein_coding	Olfr1467
14408	ENSMUSG00000049018	6258	0	0	0	0	0	0	0	0	0	0	0	0	0	0	0	0	1	0	0	0	0	0	0	0	0	0	0	0	0	0	0	protein_coding	Olfr368
14409	ENSMUSG00000049028	5068	0	0	0	0	0	0	0	0	0	0	0	0	0	1	0	0	0	0	0	0	0	0	1	0	0	0	1	0	0	0	0	protein_coding	Olfr873
14410	ENSMUSG00000049036	3594	20	71	17	91	20	118	17	123	9	86	13	61	5	79	8	105	15	66	45	103	112	28	77	25	101	48	132	12	28	95	19	protein_coding	Tmem121
14411	ENSMUSG00000049037	12772	194	1	273	8	279	0	295	2	208	4	539	8	318	1	345	3	240	1	218	0	5	227	2	348	5	315	3	189	238	2	318	protein_coding	Clec4a1
14412	ENSMUSG00000049038	8595	61	62	36	87	27	107	33	77	17	68	28	75	19	71	39	83	43	89	72	132	86	28	78	36	97	45	125	51	72	99	28	protein_coding	Mterf2
14413	ENSMUSG00000049041	10441	0	0	0	0	0	0	0	0	0	0	0	1	0	0	0	0	1	0	0	0	0	0	0	0	0	0	0	0	0	0	1	protein_coding	Olfr398
14414	ENSMUSG00000049044	276235	9699	45864	4708	33979	2845	45548	8419	37193	2660	26951	4018	33555	787	32344	3945	37914	2772	30578	9995	40427	31448	6188	33746	5422	35962	8122	31681	5903	10225	40609	2182	protein_coding	Rapgef4
14415	ENSMUSG00000049047	4861	132	125	75	68	84	127	68	81	101	59	83	103	64	71	102	109	72	63	80	115	98	67	113	107	56	138	84	133	100	111	112	protein_coding	Armcx3
14416	ENSMUSG00000049052	4677	0	0	0	0	0	0	0	0	0	0	0	0	0	0	0	0	0	0	0	0	0	0	0	0	0	0	0	0	0	0	0	protein_coding	Olfr812
14417	ENSMUSG00000049057	4590	0	0	0	0	0	0	0	0	0	0	0	0	0	1	0	0	0	0	0	0	0	0	0	0	0	0	0	0	0	0	0	protein_coding	Olfr1257
14418	ENSMUSG00000049062	4585	0	0	0	0	0	0	0	0	0	0	0	0	0	0	0	0	0	0	0	0	0	0	0	0	0	0	0	0	0	0	0	unprocessed_pseudogene	Gm9244
14419	ENSMUSG00000049073	3877	0	0	0	0	0	0	0	0	0	0	0	0	0	0	0	0	0	0	0	0	0	0	0	0	0	0	0	0	0	0	0	protein_coding	Olfr985
14420	ENSMUSG00000049076	108834	5625	1337	4903	1407	5228	1407	4475	917	5666	1399	5837	1176	4732	1416	5783	1647	4661	1344	5799	1825	1417	4897	1435	5747	1103	4766	1469	5514	5628	1433	5154	protein_coding	Acap2
14421	ENSMUSG00000049086	983	404	582	327	443	346	553	416	514	313	369	516	479	308	382	269	508	364	248	303	545	466	231	451	529	515	449	540	274	468	444	330	protein_coding	Bmyc
14422	ENSMUSG00000049090	9466	451	889	343	702	319	899	424	800	332	766	533	845	318	778	347	1021	374	744	498	911	852	354	758	474	912	502	984	441	554	829	323	protein_coding	Zadh2
14423	ENSMUSG00000049091	2177	334	313	243	261	353	378	321	268	242	217	402	228	243	219	229	283	232	169	231	300	272	218	280	398	297	336	325	255	374	266	237	protein_coding	Sephs2
14424	ENSMUSG00000049092	63009	112	243	107	231	75	203	42	152	50	187	71	141	63	188	54	237	68	247	97	263	185	67	250	80	165	104	218	80	164	219	82	protein_coding	Gpr137c
14425	ENSMUSG00000049093	68924	0	0	0	0	3	0	0	1	1	0	2	0	0	0	2	0	14	0	0	0	0	1	0	0	0	0	3	0	2	0	2	protein_coding	Il23r
14426	ENSMUSG00000049094	4437	0	0	0	0	0	0	0	0	0	0	0	0	0	0	0	0	1	0	0	0	0	0	0	0	0	0	0	0	0	0	0	transcribed_unprocessed_pseudogene	Olfr367-ps
14427	ENSMUSG00000049097	3140	46	131	16	133	20	136	23	126	12	83	18	103	8	111	21	167	13	49	32	132	109	20	151	30	150	24	110	26	32	124	9	protein_coding	Ankrd34a
14428	ENSMUSG00000049098	6300	0	0	0	0	0	0	0	0	0	0	0	0	0	0	0	0	1	0	0	0	0	0	0	0	0	0	0	0	0	0	0	protein_coding	Olfr147
14429	ENSMUSG00000049100	57226	989	3631	502	2851	414	3718	739	2638	263	2720	428	3017	82	2054	363	3633	303	2424	1066	3519	3232	587	3212	688	2884	1239	3605	674	1034	2977	287	protein_coding	Pcdh10
14430	ENSMUSG00000049103	11608	157	0	177	2	237	0	160	5	163	1	496	8	409	7	170	9	184	11	122	4	4	132	10	171	1	191	6	134	225	2	422	protein_coding	Ccr2
14431	ENSMUSG00000049106	100754	1566	1035	1148	793	1457	937	1393	770	1563	725	1426	793	1040	692	1388	933	1229	583	1313	858	824	1085	820	1658	713	1436	917	1508	1681	905	1311	protein_coding	Dcaf5
14432	ENSMUSG00000049107	65499	13	2	16	5	6	3	11	3	16	5	12	0	2	16	13	6	18	7	6	8	4	7	2	17	3	4	8	11	9	6	15	protein_coding	Ntf3
14433	ENSMUSG00000049109	215459	1	4	7	1	4	5	0	1	1	3	1	7	0	3	0	6	21	3	3	3	1	1	3	2	2	2	4	5	0	0	8	protein_coding	Themis
14434	ENSMUSG00000049112	16261	8	35	2	29	4	42	2	19	3	16	0	19	2	34	3	40	3	30	5	32	16	7	25	15	13	14	37	5	17	30	7	protein_coding	Oxtr
14435	ENSMUSG00000049115	46427	13	7	8	2	8	8	6	6	2	10	4	5	5	11	4	6	11	5	14	6	5	2	4	2	1	4	5	5	6	5	9	protein_coding	Agtr1a
14436	ENSMUSG00000049119	464134	108	236	45	227	65	309	75	274	52	169	63	234	30	240	30	225	121	157	102	235	244	50	260	94	219	79	236	85	85	227	66	protein_coding	Fam110b
14437	ENSMUSG00000049122	188773	17	32	19	23	11	33	12	24	17	19	13	14	17	29	9	25	39	33	34	38	18	8	23	21	30	38	31	15	26	39	15	protein_coding	Frmd3
14438	ENSMUSG00000049123	29814	0	0	1	0	0	0	0	1	0	0	0	0	0	0	0	0	7	0	0	0	0	0	0	0	0	0	0	0	0	1	0	protein_coding	Catsperg2
14439	ENSMUSG00000049124	231	85	72	47	61	56	80	74	79	63	68	71	72	52	61	70	68	47	38	41	76	72	48	52	96	63	63	64	61	62	67	62	processed_pseudogene	Gm8186
14440	ENSMUSG00000049128	2834	0	0	0	0	0	0	0	0	0	0	0	0	0	0	0	0	0	0	0	0	0	0	0	0	0	0	0	0	0	0	0	protein_coding	Ivl
14441	ENSMUSG00000049130	12798	8045	20	4989	18	7339	30	5116	11	7484	7	5640	15	4435	14	6650	17	4808	11	5150	13	10	5681	14	6130	14	7306	19	7104	4392	9	5572	protein_coding	C5ar1
14442	ENSMUSG00000049133	24114	0	0	0	0	0	0	0	0	0	0	0	0	0	0	0	0	0	0	0	0	0	0	0	0	0	0	0	1	0	0	0	protein_coding	Flg2
14443	ENSMUSG00000049134	70003	360	17	390	16	365	26	550	24	334	28	285	12	244	27	487	19	354	16	245	28	19	455	31	514	49	264	22	305	392	18	394	protein_coding	Nrap
14444	ENSMUSG00000049148	200063	2	24	5	9	3	23	2	11	8	18	4	23	0	26	5	25	24	24	12	16	21	2	21	1	27	9	22	3	10	24	8	protein_coding	Plcxd3
14445	ENSMUSG00000049149	9026	0	0	0	0	0	0	0	0	0	0	0	0	0	0	0	0	1	0	0	0	0	0	0	0	0	0	0	0	0	0	0	protein_coding	Olfr1258
14446	ENSMUSG00000049152	35406	0	0	3	0	0	2	0	0	0	0	0	0	0	0	0	0	2	0	0	0	0	0	0	0	0	0	0	0	0	0	0	protein_coding	Ugt3a2
14447	ENSMUSG00000049154	9164	46	26	34	46	46	63	40	30	0	45	9	23	30	61	14	34	73	70	23	8	38	39	26	105	60	24	59	15	49	60	13	protein_coding	Fam183b
14448	ENSMUSG00000049160	4757	2	1	5	2	0	0	0	0	0	2	0	1	0	0	0	1	0	0	0	2	0	0	0	1	7	1	1	0	2	1	0	protein_coding	Tex50
14449	ENSMUSG00000049164	23243	942	180	630	172	798	192	606	124	914	165	1083	178	735	169	805	184	721	251	809	240	168	754	180	877	142	773	202	886	873	174	855	protein_coding	Zfp518a
14450	ENSMUSG00000049168	5133	0	0	0	0	0	0	0	0	0	0	0	2	1	0	0	0	1	0	0	0	0	0	0	0	0	0	0	0	0	0	0	protein_coding	Olfr449
14451	ENSMUSG00000049173	18039	7	1	7	0	1	0	1	0	2	0	4	0	1	0	6	1	5	0	0	1	1	5	0	5	1	0	2	2	0	0	1	protein_coding	Myoz3
14452	ENSMUSG00000049176	1105923	74	177	53	105	43	180	56	124	43	107	50	142	30	116	51	171	94	128	49	148	140	26	122	51	108	72	159	43	68	162	58	protein_coding	Frmpd4
14453	ENSMUSG00000049184	31143	327	779	198	509	144	518	161	414	187	528	205	493	110	508	173	640	169	677	315	709	544	194	610	176	465	213	528	208	349	587	156	protein_coding	Purg
14454	ENSMUSG00000049191	4761	95	199	83	184	60	156	93	191	84	171	114	157	68	235	55	213	77	186	123	203	177	75	160	105	159	100	159	107	123	221	73	protein_coding	Rtl5
14455	ENSMUSG00000049202	500	0	0	0	0	0	0	0	0	0	0	0	0	0	0	0	0	2	0	0	0	0	0	0	0	0	0	0	0	0	0	0	pseudogene	4930515G13Rik
14456	ENSMUSG00000049214	15301	0	0	1	1	0	0	0	0	0	0	0	2	2	0	0	0	1	0	0	0	0	1	0	1	0	1	0	0	1	0	0	protein_coding	Skint7
14457	ENSMUSG00000049217	5621	0	0	0	0	0	0	0	0	1	0	0	0	0	0	0	0	0	0	0	0	0	0	0	0	0	0	0	0	0	0	0	protein_coding	Olfr788
14458	ENSMUSG00000049225	8269	327	274	242	245	243	443	274	269	281	196	175	334	261	300	281	308	279	296	333	334	219	289	345	342	316	332	306	325	264	272	249	protein_coding	Pdp1
14459	ENSMUSG00000049229	3751	0	0	0	0	0	0	0	0	0	0	0	0	0	0	0	0	0	0	0	0	0	0	0	0	0	0	0	0	0	0	0	protein_coding	Olfr844
14460	ENSMUSG00000049230	4456	101	152	71	106	96	147	87	92	92	93	86	107	32	134	84	137	83	118	95	126	110	81	108	97	87	105	156	88	121	117	71	protein_coding	Gm9833
14461	ENSMUSG00000049231	237	2	2	2	0	0	5	0	5	7	6	3	10	0	2	5	9	3	2	2	7	9	6	0	2	2	3	12	2	3	7	6	processed_pseudogene	Gm12497
14462	ENSMUSG00000049232	3164	409	112	269	123	400	163	274	78	371	158	471	114	341	133	333	92	298	108	379	121	105	285	113	414	129	425	150	390	302	116	365	protein_coding	Tigd2
14463	ENSMUSG00000049233	586	58	120	26	116	32	163	49	123	25	114	48	169	24	73	29	131	34	112	60	156	102	26	107	45	135	67	130	42	55	160	27	processed_pseudogene	Apoo-ps
14464	ENSMUSG00000049235	17551	0	0	0	0	0	0	0	0	0	0	0	0	0	0	0	0	0	0	1	0	0	0	0	0	0	0	0	0	0	0	0	protein_coding	Gm7324
14465	ENSMUSG00000049241	3285	32	12	9	28	13	33	17	18	9	23	39	34	4	17	26	31	23	8	21	17	7	6	15	15	16	33	15	15	10	22	20	protein_coding	Hcar1
14466	ENSMUSG00000049246	312	0	0	0	0	0	0	0	0	0	0	0	0	0	0	0	0	0	0	0	0	0	0	0	0	0	0	0	0	1	0	0	processed_pseudogene	Hspe1-ps2
14467	ENSMUSG00000049249	3096	0	0	0	0	0	0	0	0	0	0	0	0	0	0	0	0	1	0	0	0	0	0	0	0	0	0	0	0	0	0	0	transcribed_processed_pseudogene	Gm5316
14468	ENSMUSG00000049252	2058379	159	435	142	545	73	235	127	270	71	697	92	265	34	531	99	637	346	604	397	637	567	147	511	115	308	235	373	145	266	531	134	protein_coding	Lrp1b
14469	ENSMUSG00000049265	37102	82	177	98	165	60	206	107	140	118	106	112	122	49	208	65	135	86	103	114	146	158	67	164	132	137	98	183	122	122	141	59	protein_coding	Kcnk3
14470	ENSMUSG00000049280	7571	0	0	0	0	0	0	0	0	0	0	0	0	0	0	0	0	1	0	0	0	0	0	0	0	0	0	0	0	0	0	0	protein_coding	Olfr509
14471	ENSMUSG00000049281	22402	47	243	40	183	29	253	47	212	18	113	24	154	15	243	32	232	41	188	57	177	125	65	237	52	256	67	203	32	84	158	11	protein_coding	Scn3b
14472	ENSMUSG00000049285	1308	17	30	13	21	12	19	30	22	24	19	19	25	29	21	21	31	16	14	21	25	21	13	19	21	29	32	39	15	23	27	15	protein_coding	Mblac1
14473	ENSMUSG00000049287	8371	305	114	219	121	343	108	288	105	298	81	286	90	157	112	261	155	186	63	197	121	105	218	102	314	83	306	128	319	225	86	238	protein_coding	Iba57
14474	ENSMUSG00000049288	25023	403	1061	340	906	366	1035	492	900	334	977	441	1003	221	809	357	1030	346	826	451	1080	1019	324	836	451	863	598	1051	463	600	1082	330	protein_coding	Lix1l
14475	ENSMUSG00000049291	2989	0	0	0	1	0	3	0	0	0	0	0	0	0	0	0	0	0	0	0	0	0	0	0	0	0	0	0	0	0	2	0	protein_coding	Prss38
14476	ENSMUSG00000049295	14657	1113	1341	851	1132	889	1457	880	1188	967	1109	815	1080	663	1101	724	1320	745	775	954	1396	1220	719	1238	920	1177	941	1421	996	1146	1156	781	protein_coding	Zfp219
14477	ENSMUSG00000049299	1814	445	262	295	257	397	329	502	257	383	230	441	280	359	234	460	333	375	197	387	343	292	326	252	468	272	520	276	369	434	285	381	protein_coding	Trappc1
14478	ENSMUSG00000049300	4890	318	118	179	137	324	166	246	151	266	128	222	126	193	126	238	131	197	113	224	167	122	214	150	257	113	281	172	301	253	108	206	protein_coding	Prmt6
14479	ENSMUSG00000049303	31540	38	140	37	126	20	149	49	123	20	175	32	149	10	117	27	168	44	108	67	184	180	24	97	44	96	72	157	40	58	147	26	protein_coding	Syt12
14480	ENSMUSG00000049305	5412	451	262	270	212	459	285	398	242	400	201	493	190	324	254	352	232	314	161	334	210	201	332	198	388	199	468	295	351	348	232	351	protein_coding	Ccdc71
14481	ENSMUSG00000049307	4074	40	5	53	7	52	8	41	12	44	4	90	4	61	3	41	7	35	0	44	0	5	45	3	74	1	38	4	31	54	0	45	protein_coding	Fut4
14482	ENSMUSG00000049313	159578	1375	2356	1370	2188	1351	1975	1614	1570	1034	2247	2134	2258	1088	1616	1319	2790	1192	1754	1500	2648	2520	1192	1953	1689	1685	1670	2075	1076	1797	2057	1014	protein_coding	Sorl1
14483	ENSMUSG00000049314	16749	1	0	0	0	0	1	2	2	0	0	0	0	0	1	0	2	5	0	0	0	0	0	0	0	0	0	0	0	0	0	1	protein_coding	Fbxw13
14484	ENSMUSG00000049315	5723	0	0	1	0	0	0	0	0	1	0	0	1	0	0	0	0	0	0	1	0	0	0	0	0	0	0	0	0	0	0	0	protein_coding	Olfr348
14485	ENSMUSG00000049321	17454	119	244	108	167	108	241	70	187	85	202	142	180	90	174	101	218	82	175	141	197	176	90	226	125	177	151	238	118	131	235	86	protein_coding	Zfp2
14486	ENSMUSG00000049323	10764	4330	357	2629	315	4338	424	2548	310	3780	294	2459	282	2125	337	3432	390	2170	245	3033	356	364	3455	346	4078	284	3622	337	4782	2497	287	3004	protein_coding	Smcr8
14487	ENSMUSG00000049327	22379	953	713	1016	767	1159	776	982	637	807	596	778	756	887	842	1324	850	966	493	1100	782	700	1105	681	1199	724	1075	698	868	894	802	607	protein_coding	Kmt5a
14488	ENSMUSG00000049334	2925	0	0	0	0	0	0	0	0	0	0	0	0	0	0	0	0	2	0	0	0	0	0	0	0	0	0	0	0	0	0	0	protein_coding	Olfr902
14489	ENSMUSG00000049336	1229309	51	195	38	141	27	189	19	146	26	119	18	87	16	148	23	156	201	72	54	146	91	37	153	33	138	49	140	31	52	100	50	protein_coding	Tenm2
14490	ENSMUSG00000049339	5136	1251	1103	1117	964	1536	1203	1396	1007	1128	882	1799	865	1014	925	1321	1073	1154	676	1228	1292	961	1116	1068	1872	933	1544	1268	1208	1505	966	1232	protein_coding	Retreg2
14491	ENSMUSG00000049349	18628	1	12	2	10	0	8	0	2	0	8	0	5	0	6	0	10	4	8	3	9	4	4	4	1	6	2	6	6	2	6	1	protein_coding	Gm5105
14492	ENSMUSG00000049350	37173	0	0	0	2	1	0	5	0	0	0	7	1	2	0	3	0	3	0	2	1	0	1	0	0	0	2	2	3	3	0	4	protein_coding	Zg16
14493	ENSMUSG00000049353	10914	16	22	26	25	9	36	22	18	1	17	10	6	19	34	2	15	27	12	12	5	8	23	27	57	25	14	35	5	12	20	12	protein_coding	Rd3
14494	ENSMUSG00000049354	22453	1862	2482	1660	2186	1967	2624	1775	2182	1739	1845	2581	2056	1502	2115	1779	2712	1490	1817	1794	2575	2347	1580	2228	2253	2199	2287	2498	1741	2303	2384	1622	protein_coding	Dcaf7
14495	ENSMUSG00000049357	17623	3	9	4	14	2	2	4	3	4	17	6	6	11	13	0	12	7	7	9	17	8	9	23	7	13	2	0	6	8	12	2	protein_coding	Brd8dc
14496	ENSMUSG00000049362	5062	0	2	0	0	0	1	0	1	0	0	0	1	0	0	0	1	0	1	0	1	0	0	1	3	4	0	0	0	0	2	0	protein_coding	Olfr173
14497	ENSMUSG00000049372	14333	0	0	0	0	0	0	0	0	1	0	0	0	0	0	0	0	1	0	0	0	0	3	0	0	0	0	0	0	0	0	1	protein_coding	Olfr1183
14498	ENSMUSG00000049382	7785	1	5	5	2	2	9	1	0	0	3	0	0	2	4	0	2	13	0	4	0	1	2	1	4	1	3	4	1	8	6	7	protein_coding	Krt8
14499	ENSMUSG00000049387	105382	1	6	2	7	1	8	5	1	3	9	1	4	1	7	1	6	19	2	0	7	6	6	4	2	10	2	10	4	1	8	4	protein_coding	Cox7b2
14500	ENSMUSG00000049396	7094	0	0	0	0	0	0	0	0	0	0	0	0	0	0	0	0	0	0	0	0	0	0	0	0	0	0	0	0	0	0	0	protein_coding	Gemin4
14501	ENSMUSG00000049401	6592	1331	633	1075	573	1370	723	1254	662	1252	468	1200	534	901	540	1311	643	1090	305	1076	656	569	1045	526	1297	641	1335	625	1272	1200	529	993	protein_coding	Ogfr
14502	ENSMUSG00000049404	36552	5	21	3	21	3	24	10	29	4	27	15	25	4	15	4	26	8	27	12	25	32	12	39	10	30	19	31	5	18	23	8	protein_coding	Rarres1
14503	ENSMUSG00000049409	12153	15	4	8	1	24	9	9	0	14	2	9	3	7	3	26	0	15	2	13	5	1	11	3	19	6	23	8	15	16	0	10	protein_coding	Prokr1
14504	ENSMUSG00000049410	5159	0	0	0	0	0	0	0	0	0	0	0	0	1	0	0	0	0	0	0	1	0	0	1	1	1	0	0	0	0	0	0	protein_coding	Zfp683
14505	ENSMUSG00000049411	157088	327	233	242	190	243	232	282	193	333	230	335	212	295	166	298	252	270	200	299	267	187	266	187	305	160	349	220	319	397	224	332	protein_coding	Tmem241
14506	ENSMUSG00000049414	438	0	0	0	0	0	0	0	0	0	0	0	0	0	0	0	0	0	0	0	0	0	0	0	0	0	0	0	0	0	0	0	processed_pseudogene	Gm5417
14507	ENSMUSG00000049420	166722	4	9	7	15	8	23	12	7	3	12	5	11	3	12	6	21	31	11	8	20	21	4	18	11	11	7	24	4	14	24	9	protein_coding	Tmem200a
14508	ENSMUSG00000049421	12846	580	484	357	429	374	554	344	453	426	424	678	487	395	441	366	511	355	430	413	499	436	291	483	468	486	505	561	500	533	501	412	protein_coding	Zfp260
14509	ENSMUSG00000049422	4618	579	2459	328	2049	252	2788	508	2547	186	1688	261	1937	99	1813	263	2429	225	853	620	2415	2071	345	1847	490	2283	749	2509	344	556	1836	169	protein_coding	Chchd10
14510	ENSMUSG00000049427	731	0	0	0	0	0	0	0	0	0	0	0	0	0	0	0	0	0	0	0	0	0	0	0	0	0	0	0	0	0	0	0	TEC	Gm9837
14511	ENSMUSG00000049436	27145	1505	1	1513	2	1092	6	1484	4	1535	4	1874	4	1760	1	2093	1	1471	4	1437	1	4	1166	5	1790	7	1396	3	1166	1498	3	1559	protein_coding	Upk1b
14512	ENSMUSG00000049439	44738	449	363	424	335	444	526	419	313	370	343	559	358	458	313	473	451	429	313	518	466	384	342	336	572	340	559	442	410	549	376	455	protein_coding	Cyp20a1
14513	ENSMUSG00000049456	6192	0	0	0	0	0	0	0	0	0	0	0	0	0	0	0	0	0	0	0	0	0	0	0	0	0	0	0	0	0	0	0	protein_coding	Olfr1404
14514	ENSMUSG00000049460	823	6	1	9	10	14	8	21	0	15	4	28	2	15	4	7	0	23	1	7	5	4	19	3	27	0	23	6	18	17	2	23	processed_pseudogene	Gm8396
14515	ENSMUSG00000049470	70998	13090	2400	10148	2014	12833	2212	10083	1829	12029	1991	6474	1984	6566	2045	14088	2648	10460	2062	12597	2707	2168	10924	2471	12408	1946	11117	2282	13582	9778	2083	9417	protein_coding	Aff4
14516	ENSMUSG00000049476	1286	0	0	0	0	1	0	0	0	0	1	1	0	1	0	0	0	1	1	2	0	0	1	2	3	0	0	0	0	1	0	1	lncRNA	1700104B16Rik
14517	ENSMUSG00000049477	363	73	192	38	188	61	186	58	192	40	212	81	179	54	203	71	250	43	171	83	224	184	54	156	61	206	93	197	64	105	230	60	processed_pseudogene	Gm8508
14518	ENSMUSG00000049482	7996	0	0	0	0	0	0	0	0	0	0	0	0	0	0	0	0	0	0	0	0	0	0	0	0	0	0	0	0	0	0	0	protein_coding	Ctu2
14519	ENSMUSG00000049488	50666	132	92	162	123	148	136	129	95	159	95	177	82	167	138	154	130	191	136	164	114	91	138	126	232	123	182	133	141	185	116	138	protein_coding	Tmem67
14520	ENSMUSG00000049489	1224	139	131	101	126	142	172	103	113	116	107	179	144	155	112	88	151	86	93	111	134	139	99	156	150	176	155	169	129	164	133	121	protein_coding	Ccnq
14521	ENSMUSG00000049491	26894	0	1	3	0	4	2	1	0	1	2	2	0	0	0	0	0	3	0	1	0	0	0	0	1	0	0	0	0	3	0	1	protein_coding	Slc36a3
14522	ENSMUSG00000049493	92670	88	329	71	398	80	407	94	383	45	508	59	364	20	532	60	598	46	345	165	515	403	101	443	118	498	220	503	123	171	441	71	protein_coding	Pls1
14523	ENSMUSG00000049498	4913	0	0	0	0	0	0	0	0	0	0	0	0	0	0	0	0	0	0	0	0	0	0	0	0	0	0	0	0	0	0	1	protein_coding	Olfr1449
14524	ENSMUSG00000049502	12641	336	128	378	129	423	130	344	90	360	84	674	146	527	112	384	105	381	100	295	128	131	296	118	483	120	389	116	311	471	103	417	protein_coding	Dtx3l
14525	ENSMUSG00000049504	18090	722	247	649	219	680	272	493	208	703	238	637	203	512	164	653	244	581	167	684	213	210	643	224	643	216	654	249	803	638	223	584	protein_coding	Proser1
14526	ENSMUSG00000049506	4837	0	0	0	0	0	0	0	0	0	0	0	0	1	0	0	0	1	0	0	0	0	1	0	0	0	0	0	0	0	0	0	protein_coding	Sppl2c
14527	ENSMUSG00000049511	5538	25	60	27	81	24	33	45	86	16	40	40	144	5	63	27	86	22	69	22	76	74	15	58	32	69	22	70	27	32	59	20	protein_coding	Htr1b
14528	ENSMUSG00000049515	26232	13	1	4	3	2	2	0	1	2	3	3	0	9	2	16	2	5	0	8	4	2	11	3	3	4	0	0	2	3	2	2	protein_coding	Espnl
14529	ENSMUSG00000049516	18016	3525	263	3370	245	3318	277	3425	246	3623	251	4199	248	2204	286	4183	288	3307	236	3022	270	242	2911	297	4288	253	3460	309	3583	3981	241	3802	protein_coding	Spty2d1
14530	ENSMUSG00000049517	1993	107	35	79	36	58	42	73	50	96	35	97	49	69	40	93	39	63	56	90	43	56	77	44	68	41	66	60	115	80	38	75	protein_coding	Rps23
14531	ENSMUSG00000049521	8274	238	671	187	786	195	701	286	679	165	901	209	477	86	804	165	744	221	447	348	853	852	201	622	269	703	428	1003	256	424	780	141	protein_coding	Cdc42ep1
14532	ENSMUSG00000049526	21163	54	14	19	14	18	37	30	18	40	21	27	11	23	6	55	29	43	5	56	32	12	50	17	31	32	40	22	56	24	17	44	protein_coding	Tmem202
14533	ENSMUSG00000049528	7013	0	0	0	0	0	0	0	0	0	0	0	0	0	0	0	0	2	0	0	0	0	0	0	0	0	0	0	0	0	0	0	protein_coding	Olfr429
14534	ENSMUSG00000049530	10399	0	0	0	0	0	0	0	1	0	1	0	0	0	0	0	0	0	0	0	0	0	0	1	0	0	0	0	0	0	0	0	protein_coding	Clrn2
14535	ENSMUSG00000049532	17591	382	1225	333	1185	236	1115	290	921	272	1359	420	1279	260	1042	196	1428	272	984	536	1507	1469	276	941	345	943	581	1389	287	640	1436	270	protein_coding	Sall2
14536	ENSMUSG00000049536	3497	213	241	129	237	155	272	185	224	173	284	285	241	144	226	156	256	136	274	191	263	241	157	189	250	219	229	284	208	234	291	198	protein_coding	Tceal1
14537	ENSMUSG00000049537	77051	1	17	5	10	2	15	7	7	7	11	4	8	3	7	5	10	17	10	4	8	7	6	16	4	10	16	23	6	3	11	3	protein_coding	Tecrl
14538	ENSMUSG00000049538	114010	772	13	521	27	547	13	507	8	735	16	660	6	574	18	611	16	551	5	470	8	11	518	11	727	9	507	12	853	949	15	825	protein_coding	Adamts16
14539	ENSMUSG00000049539	741	0	1	1	0	0	2	0	1	0	0	3	2	0	4	0	2	2	0	2	0	1	0	1	0	1	1	0	2	0	0	0	protein_coding	H1f1
14540	ENSMUSG00000049548	9454	0	0	0	0	0	0	0	0	0	0	0	0	0	0	0	0	0	0	0	0	0	0	0	0	0	0	0	0	0	0	1	protein_coding	Krt82
14541	ENSMUSG00000049550	106824	9959	867	6968	817	8253	808	7054	666	9059	749	6670	842	4715	769	8427	775	7469	626	8762	905	674	6849	785	8144	781	7592	865	9183	8771	778	7820	protein_coding	Clip1
14542	ENSMUSG00000049551	2293	26	145	23	138	27	174	42	127	23	114	17	113	16	106	26	132	21	58	68	135	171	27	124	34	155	80	201	37	52	93	15	protein_coding	Fzd9
14543	ENSMUSG00000049553	75883	1278	315	1063	284	1288	358	1061	210	1213	272	1030	252	938	293	1352	347	1004	208	1097	351	293	1043	328	1395	245	1262	269	1151	1271	305	1087	protein_coding	Polr1a
14544	ENSMUSG00000049555	14403	62	271	44	202	25	305	99	235	34	247	56	293	18	169	36	298	32	174	87	306	329	41	236	83	218	81	314	49	77	282	26	protein_coding	Tmie
14545	ENSMUSG00000049556	177994	132	466	43	380	38	452	68	337	17	253	55	310	16	267	27	388	61	170	73	315	230	50	268	87	407	94	310	65	117	277	39	protein_coding	Lingo1
14546	ENSMUSG00000049560	2872	1	0	0	0	0	2	0	1	0	0	0	0	0	0	0	0	0	0	0	0	0	0	0	0	4	0	0	0	1	1	0	protein_coding	Defb20
14547	ENSMUSG00000049561	5169	0	0	0	0	0	0	0	0	0	0	0	0	0	0	0	0	0	0	0	0	0	0	0	0	0	0	0	0	0	0	0	protein_coding	Olfr95
14548	ENSMUSG00000049562	3237	317	26	229	43	379	51	303	57	244	35	343	36	197	41	214	20	197	12	215	33	27	206	45	306	45	349	51	367	201	45	202	protein_coding	Ap5b1
14549	ENSMUSG00000049565	42652	0	2	0	0	0	0	2	0	0	0	0	0	0	0	0	0	0	0	0	0	0	0	0	1	0	0	1	0	1	0	1	protein_coding	Aknad1
14550	ENSMUSG00000049571	82867	82	99	93	79	49	88	34	83	5	85	20	47	44	127	11	79	147	107	60	41	59	53	64	99	68	40	78	19	88	79	26	protein_coding	Cfap46
14551	ENSMUSG00000049573	6025	0	0	0	0	0	0	0	0	0	0	0	0	0	0	0	0	2	0	0	0	0	0	0	0	0	0	1	0	0	0	0	protein_coding	Olfr780
14552	ENSMUSG00000049576	3420	22	6	10	1	31	4	12	5	27	6	22	2	20	9	28	1	19	2	23	2	1	11	5	24	5	24	4	23	22	3	14	transcribed_processed_pseudogene	Zfa-ps
14553	ENSMUSG00000049577	55111	0	0	0	0	0	0	0	0	0	0	0	0	0	0	0	0	0	0	0	0	0	0	0	0	0	0	0	0	0	0	0	protein_coding	Zfpm1
14554	ENSMUSG00000049580	10661	59	48	63	66	42	75	25	50	21	70	31	30	29	56	33	84	68	58	27	37	55	28	57	101	93	54	92	54	39	51	33	protein_coding	Tsku
14555	ENSMUSG00000049583	550740	62	350	58	295	22	380	76	316	25	285	47	273	15	288	60	436	112	339	168	403	392	91	303	79	289	106	347	73	123	362	52	protein_coding	Grm5
14556	ENSMUSG00000049588	28401	25	14	16	12	20	15	20	12	19	12	36	18	27	33	26	15	30	5	17	15	15	17	23	21	17	15	17	16	24	15	16	protein_coding	Ccdc69
14557	ENSMUSG00000049593	1851	0	0	0	0	0	0	0	0	0	0	0	0	0	0	0	0	0	0	0	0	0	0	0	0	0	0	0	0	0	0	0	protein_coding	Lce1h
14558	ENSMUSG00000049598	7780	0	7	0	3	0	2	0	6	1	0	0	2	0	1	3	4	3	2	1	4	6	2	2	1	0	0	6	1	1	5	0	protein_coding	Vsig8
14559	ENSMUSG00000049600	6137	156	180	118	142	121	192	142	165	83	107	207	146	116	170	94	165	98	67	103	141	161	102	152	143	165	182	229	119	156	123	96	protein_coding	Zbtb45
14560	ENSMUSG00000049604	3132	0	0	0	0	0	0	0	1	0	0	0	0	0	0	0	0	0	0	0	0	0	0	0	0	0	0	0	0	0	0	0	protein_coding	Hoxb13
14561	ENSMUSG00000049605	7994	0	0	0	0	0	0	0	0	0	0	0	0	0	0	0	0	1	0	1	0	0	0	0	0	0	0	0	0	0	0	2	protein_coding	Olfr418
14562	ENSMUSG00000049606	80549	3	3	5	3	5	2	4	1	1	0	6	0	4	4	6	0	2	0	6	0	0	3	2	4	0	8	3	3	2	0	5	protein_coding	Zfp644
14563	ENSMUSG00000049608	22690	10	3	1	8	10	4	3	3	2	5	4	3	3	3	1	5	9	2	3	2	6	3	6	15	8	4	8	2	4	8	1	protein_coding	Gpr55
14564	ENSMUSG00000049612	3103	389	1208	278	1458	244	1891	375	1275	188	1633	200	1414	42	1254	210	1703	153	1216	583	1832	1456	354	1491	352	1521	732	1809	351	560	1371	151	protein_coding	Omg
14565	ENSMUSG00000049618	5396	0	0	0	0	0	3	0	0	0	0	0	0	0	0	0	0	1	0	0	0	0	0	0	0	0	0	0	0	0	0	0	protein_coding	Olfr103
14566	ENSMUSG00000049620	2710	0	0	0	0	0	0	0	0	0	0	0	0	0	0	0	0	3	0	0	0	0	0	0	0	0	0	0	0	0	0	0	protein_coding	Prss33
14567	ENSMUSG00000049624	51554	365	148	330	180	304	199	303	133	350	144	390	158	403	162	302	175	344	125	395	172	166	230	185	381	176	314	190	289	407	134	355	protein_coding	Slc17a5
14568	ENSMUSG00000049625	5182	843	6	781	4	737	0	620	3	839	6	1990	10	1511	5	644	11	686	6	523	7	12	456	2	985	1	824	2	712	1029	3	856	protein_coding	Tifab
14569	ENSMUSG00000049630	8350	41	127	12	104	27	167	22	89	11	60	13	55	4	88	15	88	13	54	17	112	62	21	121	29	98	41	131	19	34	112	6	protein_coding	C1ql3
14570	ENSMUSG00000049641	5970	0	0	0	0	1	0	0	0	0	0	0	0	0	0	0	0	0	0	0	0	0	0	1	0	0	0	0	0	0	0	0	protein_coding	Vgll2
14571	ENSMUSG00000049643	28867	358	196	337	144	405	239	365	129	399	125	343	139	340	153	375	183	312	100	384	187	162	283	182	469	134	389	205	383	377	115	275	protein_coding	2310022A10Rik
14572	ENSMUSG00000049648	7083	0	0	0	0	0	0	0	0	0	0	1	0	0	0	0	0	0	0	0	0	0	0	0	0	0	0	0	0	0	0	1	protein_coding	Olfr273
14573	ENSMUSG00000049649	3197	31	19	45	18	22	19	21	20	24	10	17	16	23	16	40	20	34	6	30	16	17	27	26	31	21	26	23	44	48	21	25	protein_coding	Gpr3
14574	ENSMUSG00000049653	24484	3	1	0	1	0	4	0	0	3	0	3	1	6	0	1	0	5	2	2	0	0	0	1	0	0	0	1	0	0	0	3	protein_coding	Spatc1
14575	ENSMUSG00000049657	21171	174	188	128	181	138	142	115	178	129	168	190	145	95	158	107	171	110	95	132	195	167	128	143	137	155	178	190	137	220	137	162	protein_coding	Zbtb5
14576	ENSMUSG00000049658	86077	1789	401	1564	345	1895	340	1313	262	1598	308	1370	385	1217	352	1965	387	1418	302	1571	403	303	1430	339	2129	296	1804	365	1768	1417	334	1312	protein_coding	Bdp1
14577	ENSMUSG00000049659	56506	4121	816	3556	690	4040	830	3068	630	3983	681	4862	784	3438	732	4115	757	3203	727	3473	797	680	3156	773	4439	614	3895	758	3948	4093	839	3717	protein_coding	Aftph
14578	ENSMUSG00000049670	11419	255	1321	141	1059	126	1443	240	1267	78	876	104	1030	43	1054	114	1352	82	789	314	1262	1025	204	1153	157	1176	301	1193	201	319	1164	83	protein_coding	Morn4
14579	ENSMUSG00000049672	8150	161	143	157	158	209	199	156	117	165	173	328	143	195	180	167	167	144	111	153	139	119	154	146	235	175	191	171	166	214	149	171	protein_coding	Zbtb14
14580	ENSMUSG00000049674	6822	0	0	0	0	0	0	0	0	0	0	0	0	0	0	0	0	0	0	0	0	0	0	0	0	0	0	0	2	0	0	0	protein_coding	Olfr714
14581	ENSMUSG00000049676	32715	70	7	61	4	23	6	29	2	58	7	30	1	67	7	41	6	51	10	66	7	1	41	5	36	0	33	6	95	47	13	73	protein_coding	Catsperg1
14582	ENSMUSG00000049680	48960	854	428	823	348	1094	466	969	366	865	261	915	333	828	356	1052	358	926	197	893	400	365	815	329	1127	306	1099	386	880	714	295	743	protein_coding	Urgcp
14583	ENSMUSG00000049685	12314	0	0	0	1	0	1	0	0	0	0	0	3	0	0	0	0	2	0	0	0	0	0	0	1	0	0	0	0	0	0	0	protein_coding	Cyp2g1
14584	ENSMUSG00000049686	15383	3679	185	2428	153	3108	201	2542	192	3228	176	2005	143	2385	155	2735	136	2168	92	2513	146	131	2324	176	2379	171	2596	229	3116	2216	115	2130	protein_coding	Orai1
14585	ENSMUSG00000049687	6802	0	0	0	0	0	0	0	0	0	0	0	0	0	0	0	0	0	0	0	0	0	0	0	0	0	0	0	0	0	0	0	protein_coding	Pheta2
14586	ENSMUSG00000049690	917180	142	261	120	265	37	152	91	163	38	332	45	182	51	225	83	311	189	242	194	323	245	118	270	96	206	91	230	110	182	314	85	protein_coding	Nckap5
14587	ENSMUSG00000049691	3019	0	0	1	0	0	0	0	0	0	0	0	0	0	0	0	0	1	0	0	0	0	0	0	0	0	0	0	0	0	0	0	protein_coding	Nkx3-2
14588	ENSMUSG00000049692	1425	0	0	0	0	0	0	0	0	0	0	0	0	0	0	0	0	0	0	0	0	0	0	0	0	0	0	0	0	0	0	0	protein_coding	Tmem239
14589	ENSMUSG00000049694	4231	0	1	0	0	0	0	0	0	0	0	0	0	0	0	0	0	0	0	0	0	0	0	0	0	0	0	0	0	0	0	0	protein_coding	BC048671
14590	ENSMUSG00000049699	1155	0	1	0	0	0	0	0	0	0	0	0	0	0	0	1	0	0	0	0	0	0	0	0	0	0	0	0	0	0	0	1	protein_coding	Ucn2
14591	ENSMUSG00000049708	16942	0	0	1	0	2	0	0	0	0	0	2	2	0	0	1	0	3	0	0	0	0	0	0	0	0	0	0	1	1	0	1	protein_coding	Olfr27
14592	ENSMUSG00000049709	8327	0	0	2	0	1	2	2	8	5	0	0	0	3	2	1	4	0	7	3	1	3	2	3	2	4	4	3	2	2	1	1	protein_coding	Nlrp10
14593	ENSMUSG00000049717	8638	73	88	93	109	79	121	89	72	69	121	104	132	98	81	82	87	76	89	72	118	98	77	68	101	113	73	107	73	128	114	91	protein_coding	Lig4
14594	ENSMUSG00000049719	12017	0	0	1	0	2	0	1	0	0	0	0	0	0	3	1	0	1	2	0	0	0	0	1	0	1	3	0	0	0	0	1	protein_coding	Prss46
14595	ENSMUSG00000049721	15691	72	292	47	363	63	352	61	326	37	362	51	241	31	464	41	349	41	164	89	403	338	87	324	94	323	135	424	60	135	330	33	protein_coding	Gal3st1
14596	ENSMUSG00000049723	25119	112	1	143	0	105	0	69	2	114	1	80	0	117	0	102	0	119	0	108	0	0	62	1	81	0	87	0	77	80	0	82	protein_coding	Mmp12
14597	ENSMUSG00000049728	13782	152	119	102	97	104	124	93	95	106	77	175	114	127	117	90	113	106	54	107	86	98	70	115	137	86	97	129	136	138	78	90	protein_coding	Zfp668
14598	ENSMUSG00000049734	1802	0	0	0	0	0	0	0	0	0	0	0	0	0	0	0	0	0	0	0	0	0	0	0	0	0	0	0	0	0	0	0	protein_coding	Trex1
14599	ENSMUSG00000049737	6507	0	0	0	0	0	0	0	0	0	0	0	0	0	0	0	0	0	0	0	0	0	0	0	0	0	0	0	0	0	0	0	protein_coding	Olfr1361
14600	ENSMUSG00000049739	9776	666	349	610	324	642	325	517	305	612	303	1036	286	598	330	469	328	451	224	396	324	283	369	320	677	283	628	355	646	759	273	587	protein_coding	Zfp646
14601	ENSMUSG00000049740	1191	0	0	0	0	0	0	0	0	0	0	0	0	0	0	0	0	0	0	0	0	0	0	0	0	0	0	0	0	0	0	0	TEC	5330417H12Rik
14602	ENSMUSG00000049741	1245	0	0	0	0	0	0	0	0	0	0	0	0	0	0	0	0	0	0	0	0	0	0	0	0	0	0	0	0	0	0	0	protein_coding	Rxfp4
14603	ENSMUSG00000049744	647130	174	44	251	29	149	54	168	36	159	26	265	28	334	36	300	32	279	23	247	32	24	154	38	227	27	154	29	147	242	37	376	protein_coding	Arhgap15
14604	ENSMUSG00000049751	1353	17	5	6	5	12	7	9	8	6	1	21	8	5	4	9	6	5	6	6	6	5	4	8	17	6	8	15	9	9	9	14	protein_coding	Rpl36al
14605	ENSMUSG00000049755	15226	237	251	179	187	220	241	196	201	217	210	263	226	167	239	192	248	183	121	200	223	202	173	198	250	211	219	266	229	232	193	184	protein_coding	Zfp672
14606	ENSMUSG00000049758	4960	0	0	0	0	0	0	0	0	0	0	0	0	0	0	0	0	0	0	0	0	0	0	0	0	0	0	0	0	0	0	1	protein_coding	Olfr1318
14607	ENSMUSG00000049760	2320	378	833	287	730	337	977	454	903	281	733	485	878	272	719	321	807	308	458	406	800	702	285	677	485	747	529	835	349	490	726	320	protein_coding	Micos13
14608	ENSMUSG00000049761	884	0	0	0	2	0	0	0	0	0	1	0	0	0	0	0	0	0	0	0	0	0	0	0	0	0	0	0	0	0	0	0	protein_coding	Pmis2
14609	ENSMUSG00000049764	10585	134	90	106	77	130	102	106	70	160	81	142	78	117	75	101	96	120	79	127	91	83	130	92	117	86	132	121	147	121	105	145	protein_coding	Zfp280b
14610	ENSMUSG00000049775	2223	41009	8675	28577	7979	38437	13030	42443	10391	39243	8443	61079	9657	40119	9583	41780	9243	34658	8853	34091	10152	8048	29035	9174	52922	9919	44103	11027	35602	41960	9834	42440	protein_coding	Tmsb4x
14611	ENSMUSG00000049791	8780	790	695	645	599	735	700	750	571	742	601	971	867	608	683	650	745	766	544	705	684	612	598	726	807	667	780	825	903	842	613	610	protein_coding	Fzd4
14612	ENSMUSG00000049792	3770	616	333	361	326	593	412	504	408	514	287	492	438	384	360	465	347	385	238	430	348	350	447	340	563	326	536	422	505	508	317	395	protein_coding	Bag5
14613	ENSMUSG00000049796	1996	0	5	0	1	0	2	2	11	0	2	0	14	0	0	0	7	0	0	5	6	7	0	3	0	5	2	3	0	2	7	2	protein_coding	Crh
14614	ENSMUSG00000049797	6138	0	0	0	0	0	0	0	0	0	0	0	0	0	0	0	0	0	0	0	0	0	0	0	0	0	0	0	0	0	0	0	protein_coding	Olfr642
14615	ENSMUSG00000049799	13492	0	0	0	0	0	0	0	0	0	0	0	1	0	0	0	0	1	0	0	0	0	0	0	1	0	0	0	0	1	0	0	protein_coding	Lrrc19
14616	ENSMUSG00000049800	109769	1516	483	1224	476	1191	492	1075	366	1412	512	1299	390	1053	392	1274	504	1103	402	1274	494	473	1093	518	1365	409	1158	508	1414	1359	507	1265	protein_coding	Sertad2
14617	ENSMUSG00000049804	10239	201	821	165	697	148	718	177	582	107	553	143	497	49	677	162	737	136	522	287	728	587	169	692	186	533	232	741	207	314	669	117	protein_coding	Armcx4
14618	ENSMUSG00000049806	5913	0	0	0	0	0	0	0	0	0	0	0	0	0	0	0	0	0	0	0	0	0	0	0	0	0	0	0	0	0	0	0	protein_coding	Olfr466
14619	ENSMUSG00000049807	86870	1165	2613	877	2729	965	2542	1081	2210	748	2445	747	1689	447	3012	675	2835	750	1222	1175	2928	2279	959	2570	1206	2469	1275	2693	1188	1267	2471	561	protein_coding	Arhgap23
14620	ENSMUSG00000049809	759	0	0	0	0	0	0	0	0	0	0	0	0	0	0	0	0	0	0	0	0	0	0	0	0	0	0	0	0	0	0	0	protein_coding	Krtap9-3
14621	ENSMUSG00000049811	23258	67	67	62	74	54	98	39	60	62	81	67	68	36	106	50	81	65	75	64	126	70	30	67	85	93	40	101	61	73	90	47	protein_coding	Fam161a
14622	ENSMUSG00000049815	1606	0	0	0	0	0	0	0	0	0	0	0	0	0	0	0	0	2	0	0	0	0	0	0	0	0	0	0	0	0	0	1	protein_coding	4921511C20Rik
14623	ENSMUSG00000049823	17385	132	143	91	127	145	162	104	153	124	106	172	136	99	160	118	139	129	75	75	105	99	70	154	161	128	165	182	108	159	150	126	protein_coding	Zbtb12
14624	ENSMUSG00000049832	327	243	248	152	208	269	290	242	257	221	215	288	274	174	237	262	229	196	183	219	273	220	152	194	310	228	300	270	204	246	219	178	processed_pseudogene	Rbx1-ps
14625	ENSMUSG00000049843	5221	0	0	0	0	0	0	0	0	0	0	0	0	0	0	0	0	4	0	0	0	0	0	0	0	0	0	0	0	0	0	0	protein_coding	Olfr1102
14626	ENSMUSG00000049848	12224	0	0	4	0	0	0	0	0	0	0	0	0	1	0	0	0	2	0	0	2	0	1	0	0	0	3	0	1	3	0	1	protein_coding	Ceacam19
14627	ENSMUSG00000049858	4180	188	319	145	302	138	364	158	285	139	271	254	415	130	228	127	380	141	185	177	429	315	155	262	192	243	256	343	129	192	227	131	protein_coding	Suox
14628	ENSMUSG00000049864	4460	0	0	0	0	0	0	0	0	0	0	0	0	0	0	0	0	0	0	0	0	0	0	0	0	0	0	0	0	0	0	0	protein_coding	Olfr250
14629	ENSMUSG00000049866	29097	5260	483	3758	475	4038	666	3868	422	4906	282	6860	284	3798	464	3873	466	3935	374	3789	426	303	3426	501	5070	449	4636	496	4975	4915	379	5350	protein_coding	Arl4c
14630	ENSMUSG00000049871	31626	13	21	21	20	25	27	28	14	18	10	18	12	28	16	24	15	24	19	12	14	20	18	10	28	9	17	6	32	25	14	20	protein_coding	Nlrc3
14631	ENSMUSG00000049872	8705	27	16	12	13	16	22	11	7	11	21	29	20	14	31	14	13	13	22	14	24	13	8	8	45	12	23	21	19	12	5	11	protein_coding	Calhm5
14632	ENSMUSG00000049878	69712	2835	300	2231	275	2521	322	2029	220	2723	243	2027	189	1497	304	3154	332	2471	345	2808	359	234	2268	337	2638	288	2086	276	2833	2282	283	2320	protein_coding	Rlf
14633	ENSMUSG00000049881	7885	312	209	257	151	320	244	323	210	300	146	443	140	336	179	288	210	303	128	246	210	198	210	158	393	195	336	264	264	385	190	291	transcribed_processed_pseudogene	2810025M15Rik
14634	ENSMUSG00000049882	5483	152	186	102	102	138	116	111	155	130	105	132	150	86	127	164	152	105	98	160	147	86	132	120	151	158	132	145	171	123	164	106	protein_coding	Vcpkmt
14635	ENSMUSG00000049891	538	83	57	75	33	87	47	115	49	83	41	114	48	82	35	101	37	76	44	89	46	51	72	26	101	37	93	36	66	83	50	64	processed_pseudogene	Gm7984
14636	ENSMUSG00000049892	1764	482	183	387	250	437	213	572	208	434	246	511	225	210	299	361	247	544	162	362	234	163	313	264	543	227	358	260	670	457	216	275	protein_coding	Rasd1
14637	ENSMUSG00000049894	6232	0	0	0	0	0	0	0	0	0	0	0	0	0	0	0	0	1	0	0	0	0	0	0	0	0	0	0	0	0	0	0	protein_coding	Olfr808
14638	ENSMUSG00000049897	19450	9	6	1	6	3	7	2	6	10	6	0	8	8	6	3	3	2	7	9	3	2	1	4	2	6	2	3	5	5	4	4	protein_coding	Stkld1
14639	ENSMUSG00000049902	6707	0	2	0	1	0	0	0	0	0	0	0	1	0	1	0	2	1	0	0	0	0	0	2	0	0	0	0	0	0	5	1	protein_coding	4921517D22Rik
14640	ENSMUSG00000049904	7147	44	25	27	31	54	44	39	54	44	50	44	24	46	44	45	33	38	53	39	47	53	35	32	74	50	54	62	33	51	39	27	protein_coding	Tmem17
14641	ENSMUSG00000049907	4196	60	253	62	244	49	300	58	224	46	244	58	207	35	248	46	311	61	149	81	280	258	42	241	85	251	113	278	74	121	290	35	protein_coding	Rasl11b
14642	ENSMUSG00000049908	12455	0	0	0	0	0	0	0	0	0	0	0	0	0	0	0	0	1	0	0	0	1	0	0	0	0	0	0	0	0	0	0	protein_coding	Gja8
14643	ENSMUSG00000049916	11770	19	19	11	13	2	10	3	13	17	13	12	14	4	20	11	8	5	11	20	14	3	8	12	7	10	3	5	18	4	17	17	protein_coding	2610318N02Rik
14644	ENSMUSG00000049922	7775	172	84	181	77	218	93	166	84	212	72	370	72	308	86	145	88	127	31	132	72	90	124	77	220	69	218	108	142	240	82	191	protein_coding	Slc35c1
14645	ENSMUSG00000049926	5954	1	0	3	0	0	0	0	0	5	0	0	0	3	0	1	0	1	0	0	0	0	2	0	0	0	0	0	3	0	0	2	protein_coding	Olfr921
14646	ENSMUSG00000049928	109652	4	35	14	12	2	16	6	10	3	9	1	14	0	17	2	24	19	11	8	13	7	2	12	3	17	5	13	4	11	21	7	protein_coding	Glp2r
14647	ENSMUSG00000049929	13276	35	94	33	90	31	111	37	60	28	110	27	88	20	87	16	124	32	95	46	136	66	38	84	58	105	68	138	40	65	112	25	protein_coding	Lpar4
14648	ENSMUSG00000049932	1384	137	293	104	219	150	405	114	315	93	148	116	163	100	246	69	235	93	121	96	209	184	114	283	141	296	201	297	108	118	161	79	protein_coding	H2ax
14649	ENSMUSG00000049939	169917	135	364	117	339	102	371	154	266	101	312	136	377	70	293	111	427	98	267	147	379	405	71	269	137	316	204	393	114	189	407	104	protein_coding	Lrrc4
14650	ENSMUSG00000049940	16721	845	1239	653	1095	719	1383	781	1176	678	1121	1153	1277	628	1189	689	1365	678	1049	830	1418	1213	610	1108	1096	1183	1019	1326	783	1029	1357	759	protein_coding	Pgrmc2
14651	ENSMUSG00000049946	2544	5	19	1	18	0	22	4	15	1	16	5	15	1	24	3	44	0	30	4	24	23	4	18	1	14	4	12	4	5	18	2	protein_coding	BC030500
14652	ENSMUSG00000049950	3695	38	47	33	43	29	44	36	44	42	31	54	32	32	52	20	35	27	43	33	32	32	20	53	70	56	52	51	35	50	59	35	protein_coding	Rpp38
14653	ENSMUSG00000049957	6244	289	208	157	240	226	254	281	239	214	199	239	220	177	202	246	280	161	130	247	290	255	192	197	255	242	282	240	212	240	291	202	protein_coding	Ccdc137
14654	ENSMUSG00000049960	4331	158	201	93	151	156	243	151	198	136	159	187	194	131	191	149	197	112	116	148	208	167	128	164	144	199	155	211	126	182	134	126	protein_coding	Mrps16
14655	ENSMUSG00000049969	19266	1383	245	1040	233	1140	336	1208	244	1317	205	1005	295	979	221	1410	237	1046	295	1306	286	253	1259	188	1414	227	1284	278	1354	1163	236	1246	protein_coding	Plekhf2
14656	ENSMUSG00000049971	77113	31	90	10	68	13	97	15	106	12	37	11	118	11	80	11	94	15	65	19	78	55	9	92	14	109	20	60	11	22	85	15	protein_coding	Glt1d1
14657	ENSMUSG00000049972	48017	1	0	1	0	0	0	0	0	1	0	0	2	0	1	1	0	4	0	0	0	0	0	0	0	0	0	0	0	0	0	2	protein_coding	Skint9
14658	ENSMUSG00000049985	95552	5	6	10	6	9	2	13	6	6	3	8	1	11	7	19	9	26	8	5	5	4	11	4	5	2	11	4	10	11	5	5	protein_coding	Ankrd55
14659	ENSMUSG00000049988	5329	2028	1	1700	7	2015	4	2095	6	1981	2	1673	4	1673	0	2162	2	1688	1	1525	0	11	1803	3	2046	1	1877	2	1789	1702	2	1638	protein_coding	Lrrc25
14660	ENSMUSG00000049999	3267	166	161	128	176	82	219	152	150	118	189	196	321	121	134	86	222	90	138	133	196	189	93	190	119	167	160	220	139	141	152	121	protein_coding	Ppp1r3d
14661	ENSMUSG00000050002	7045	355	274	271	232	302	384	294	297	313	236	430	264	322	215	316	341	282	162	299	304	243	215	242	377	321	325	303	292	365	274	326	protein_coding	Idnk
14662	ENSMUSG00000050010	15671	15	24	16	16	14	17	14	5	6	22	23	13	26	4	13	13	19	9	15	19	18	10	11	17	12	16	9	14	22	13	23	protein_coding	Shisa3
14663	ENSMUSG00000050014	12307	44	31	43	34	39	31	42	40	66	41	89	57	35	52	27	33	51	37	34	29	43	27	47	48	21	31	48	82	54	43	43	protein_coding	Apol10b
14664	ENSMUSG00000050015	5393	0	0	0	0	0	0	0	0	0	0	0	1	0	1	0	0	2	0	0	0	0	0	0	0	0	0	0	0	0	0	0	protein_coding	Olfr350
14665	ENSMUSG00000050017	57597	1164	1502	874	1262	1149	1570	1178	1480	1030	1239	1325	1362	779	1179	1031	1533	991	1189	1167	1511	1307	892	1343	1365	1311	1328	1378	1042	1450	1434	1052	protein_coding	Pitpnb
14666	ENSMUSG00000050022	37313	1623	138	1459	127	1420	140	1538	171	1813	106	1442	141	1420	103	1576	186	1675	92	1638	128	191	1376	103	2008	159	1347	175	1573	1994	116	1711	protein_coding	Amz1
14667	ENSMUSG00000050023	5328	0	0	0	0	0	0	0	0	0	0	0	0	0	0	0	0	2	0	0	0	0	0	0	0	0	0	0	0	0	0	0	protein_coding	Olfr1176
14668	ENSMUSG00000050028	4498	0	0	0	0	0	0	0	0	0	0	1	0	0	0	0	0	1	0	0	0	0	0	0	0	0	0	0	0	0	0	0	protein_coding	Olfr745
14669	ENSMUSG00000050029	14107	2572	1402	1603	1074	2030	1352	1858	1075	2276	1029	2343	1205	1476	969	2178	1391	1628	1250	2089	1220	1190	1793	1093	2418	1090	2415	1135	2441	2240	1224	1960	protein_coding	Rap2c
14670	ENSMUSG00000050030	8923	0	0	0	0	0	0	0	0	0	0	0	0	0	0	0	0	0	0	0	0	0	0	0	0	0	0	0	0	1	0	0	protein_coding	Olfr728
14671	ENSMUSG00000050035	6209	4	18	8	14	3	6	6	12	7	16	9	7	6	10	5	15	1	25	7	22	2	3	14	15	4	11	12	9	8	7	6	protein_coding	Fhl4
14672	ENSMUSG00000050043	7825	3	0	0	0	3	1	3	0	2	0	2	2	1	1	4	1	0	0	2	0	0	4	0	4	0	1	2	4	3	1	2	protein_coding	Tmx2
14673	ENSMUSG00000050050	67318	15	7	30	4	10	14	11	13	22	6	22	6	17	7	16	9	26	5	28	5	18	18	8	36	6	23	8	11	29	8	16	protein_coding	Ccdc158
14674	ENSMUSG00000050052	23025	197	351	143	299	175	392	223	299	165	294	162	269	111	362	174	315	196	258	179	336	338	154	402	256	364	190	469	242	233	324	121	protein_coding	Tdrp
14675	ENSMUSG00000050058	410	0	0	0	0	0	0	0	0	0	0	0	0	0	0	0	0	0	0	0	0	0	0	0	0	0	0	0	0	0	0	0	protein_coding	Prm3
14676	ENSMUSG00000050063	7532	31	101	13	141	20	96	18	98	6	244	19	140	4	159	31	195	10	48	43	116	118	56	173	31	121	56	144	19	62	131	9	protein_coding	Klk6
14677	ENSMUSG00000050064	371352	331	166	285	114	159	184	153	106	311	100	337	118	404	105	192	108	205	74	203	130	74	228	131	290	120	204	128	348	325	133	309	protein_coding	Zfp697
14678	ENSMUSG00000050066	3232	0	0	0	0	0	0	0	0	0	0	0	0	0	0	0	0	0	0	0	0	0	0	0	0	0	0	0	0	0	0	0	lncRNA	A130023I24Rik
14679	ENSMUSG00000050069	88035	105	51	110	73	50	46	88	40	109	78	116	46	34	99	72	62	105	59	93	49	32	74	62	150	44	66	48	80	71	52	47	protein_coding	Grem2
14680	ENSMUSG00000050071	1542	47	203	29	169	22	214	37	238	9	127	14	178	9	193	22	242	29	133	75	188	199	35	229	36	210	54	219	32	65	222	19	protein_coding	Bex1
14681	ENSMUSG00000050074	14354	2	1	0	7	0	4	1	5	1	3	0	8	0	4	1	4	2	7	0	0	2	0	2	2	4	2	6	0	4	4	1	protein_coding	Spink8
14682	ENSMUSG00000050075	5374	10	1	12	1	41	4	12	6	9	2	26	6	38	2	30	2	23	10	16	3	7	16	2	55	2	5	2	12	24	3	10	protein_coding	Gpr171
14683	ENSMUSG00000050079	58339	553	555	446	434	499	579	498	369	534	412	705	465	471	402	537	547	460	440	530	522	482	401	441	586	498	570	475	550	632	489	581	protein_coding	Rspry1
14684	ENSMUSG00000050085	4252	0	0	0	0	0	0	0	0	0	0	0	0	0	0	0	0	0	0	0	0	0	0	0	0	0	0	0	0	1	0	1	protein_coding	Olfr622
14685	ENSMUSG00000050087	5238	5	0	0	2	0	4	0	1	2	0	2	0	2	1	3	1	0	0	1	1	0	0	0	0	0	0	0	5	1	2	0	protein_coding	Cby3
14686	ENSMUSG00000050088	16387	392	200	323	194	310	225	303	204	365	211	490	227	395	182	318	238	318	170	337	225	214	254	215	394	253	362	260	358	385	212	386	protein_coding	1600012H06Rik
14687	ENSMUSG00000050089	11091	0	0	0	0	0	0	0	0	0	0	0	0	0	0	0	0	1	0	0	0	0	0	0	0	0	0	0	0	0	0	0	protein_coding	Akap4
14688	ENSMUSG00000050092	1466	0	0	0	0	0	0	0	0	0	0	0	0	0	0	0	0	0	0	0	0	0	0	0	0	0	0	0	0	0	0	0	protein_coding	Sprr2b
14689	ENSMUSG00000050097	8522	17	5	11	8	23	10	37	10	26	5	21	8	24	6	10	6	24	0	12	6	3	8	4	19	2	18	2	10	5	0	19	protein_coding	Ces2b
14690	ENSMUSG00000050100	9242	0	0	2	0	0	0	0	0	0	0	0	0	2	0	0	0	0	0	0	0	0	0	0	0	0	0	0	0	0	0	2	protein_coding	Hmx2
14691	ENSMUSG00000050102	6471	0	0	0	0	0	0	0	0	0	0	0	0	0	0	0	0	0	0	0	0	0	0	0	0	2	0	0	0	0	0	0	protein_coding	Vmn1r235
14692	ENSMUSG00000050103	340562	2550	271	1926	292	1730	333	1724	245	2524	333	2440	287	2196	238	2479	371	2148	274	2809	349	315	1709	283	2172	280	1765	364	2308	2216	345	2099	protein_coding	Agmo
14693	ENSMUSG00000050105	2997	181	192	154	162	133	217	250	214	146	143	83	138	85	215	93	185	173	59	207	140	142	135	206	182	165	146	195	211	154	138	84	protein_coding	Fam110d
14694	ENSMUSG00000050106	11035	253	2	224	12	196	3	168	8	254	6	130	6	254	5	268	8	143	2	141	7	1	175	4	170	2	116	8	235	176	6	139	protein_coding	Tmc8
14695	ENSMUSG00000050107	2810	12	11	22	10	19	16	12	12	16	10	41	2	25	13	12	3	16	9	7	7	8	15	7	14	5	25	8	9	19	6	22	protein_coding	Haspin
14696	ENSMUSG00000050108	52556	0	2	0	0	2	1	2	3	4	0	1	2	0	1	0	1	6	0	0	1	3	4	3	1	1	2	0	2	1	1	6	protein_coding	Bpifc
14697	ENSMUSG00000050114	2885	15	31	8	26	8	55	6	31	1	37	3	44	5	13	5	51	4	15	22	39	30	5	37	10	48	16	42	10	8	23	2	protein_coding	Prdx6b
14698	ENSMUSG00000050121	15404	215	619	153	1014	208	1061	217	1047	147	1123	112	535	44	1356	117	1006	127	705	386	1286	977	278	1077	245	1172	529	1178	248	496	1035	121	protein_coding	Opalin
14699	ENSMUSG00000050122	161018	45	35	45	30	40	50	21	17	10	18	17	14	26	51	10	26	75	24	19	14	8	25	19	58	39	16	27	17	20	25	17	protein_coding	Vwa3b
14700	ENSMUSG00000050128	5574	0	0	0	0	0	0	0	0	0	0	0	0	0	0	0	0	0	0	0	0	0	0	0	0	0	0	0	0	0	0	0	protein_coding	Olfr1023
14701	ENSMUSG00000050132	25425	65	240	32	188	51	221	58	219	46	159	54	160	36	177	18	206	54	97	61	193	136	50	202	58	178	71	182	49	60	174	50	protein_coding	Sarm1
14702	ENSMUSG00000050134	5669	0	0	0	0	0	0	0	0	0	0	0	0	0	0	0	0	0	0	0	0	0	0	0	0	0	0	0	0	0	0	0	protein_coding	Olfr430
14703	ENSMUSG00000050138	52194	478	35	309	10	371	35	374	17	413	18	404	12	346	20	267	10	323	9	220	9	12	252	8	457	16	334	16	343	395	9	322	protein_coding	Kcnk12
14704	ENSMUSG00000050141	6231	0	4	0	3	0	0	0	0	0	0	0	2	0	0	1	1	1	2	0	0	0	0	1	0	2	0	3	1	0	1	0	protein_coding	Fam205c
14705	ENSMUSG00000050144	14642	1026	991	807	785	1126	916	1069	787	887	720	798	843	504	722	887	864	773	591	884	887	730	938	766	1267	835	1053	923	873	1264	754	1021	protein_coding	Slc25a44
14706	ENSMUSG00000050147	1995	0	1	2	0	1	0	1	0	0	1	0	3	1	3	1	1	4	0	2	2	3	1	0	1	0	5	0	3	3	0	0	protein_coding	F2rl3
14707	ENSMUSG00000050148	3344	1436	1861	886	1573	1157	2070	1080	1590	1068	1515	1236	1614	691	1560	946	1743	868	1232	1155	2035	1572	920	1570	1345	1799	1476	2107	1176	1335	1708	898	protein_coding	Ubqln2
14708	ENSMUSG00000050150	49799	2	2	3	2	1	0	1	2	0	0	1	0	0	3	2	1	7	4	1	3	1	3	0	0	4	0	2	2	4	0	1	protein_coding	Slc9b1
14709	ENSMUSG00000050157	2950	20	24	12	27	24	35	17	19	6	18	4	9	19	47	3	30	40	34	11	4	14	13	19	60	35	11	30	12	30	27	6	protein_coding	Gm867
14710	ENSMUSG00000050158	16891	0	0	0	0	0	0	0	0	0	0	0	0	1	0	0	0	1	0	0	0	0	0	0	0	0	0	0	0	0	0	0	protein_coding	Olfr165
14711	ENSMUSG00000050164	3466	2	14	3	17	3	24	2	13	0	9	0	25	0	13	1	35	3	8	3	20	19	3	16	1	13	5	24	1	2	15	0	protein_coding	Mchr1
14712	ENSMUSG00000050174	15302	131	46	134	47	78	37	139	48	121	55	142	39	166	64	100	65	93	43	110	69	57	83	62	133	39	124	47	142	171	56	129	protein_coding	Nudt6
14713	ENSMUSG00000050179	7522	0	0	0	0	0	0	0	0	0	0	0	0	0	0	0	0	0	0	0	0	0	0	0	0	0	0	0	0	0	0	0	lncRNA	A930002I21Rik
14714	ENSMUSG00000050188	1962	216	69	108	63	190	97	170	101	158	88	261	90	150	78	151	63	155	58	135	89	84	108	65	225	100	174	103	187	168	87	153	protein_coding	Lsm10
14715	ENSMUSG00000050189	2015	0	0	0	0	0	0	0	0	0	0	0	0	0	0	0	0	0	0	0	0	0	0	0	0	0	0	0	0	0	0	0	lncRNA	Etos1
14716	ENSMUSG00000050190	2326	0	0	0	0	0	0	0	0	0	0	0	0	0	0	0	0	0	0	0	0	0	0	0	0	0	0	0	0	0	0	0	protein_coding	Adam34l
14717	ENSMUSG00000050192	17571	271	498	236	476	220	578	227	489	201	396	308	507	178	474	244	628	251	574	329	603	516	218	491	342	491	360	584	267	399	594	236	protein_coding	Eif5a2
14718	ENSMUSG00000050195	13652	2	6	1	4	1	1	5	2	0	2	0	5	4	1	0	4	9	5	5	5	4	3	4	0	10	1	8	8	0	6	0	protein_coding	Scd4
14719	ENSMUSG00000050197	8749	0	0	0	0	0	0	0	0	0	0	0	0	0	0	1	0	0	0	0	0	0	0	0	0	0	0	0	0	0	0	0	protein_coding	Rhox13
14720	ENSMUSG00000050198	9154	0	0	0	0	0	0	0	0	0	0	0	0	0	0	0	0	2	0	0	0	0	0	0	0	0	0	0	0	0	0	0	protein_coding	Olfr768
14721	ENSMUSG00000050199	96611	485	1151	266	752	305	1276	225	682	222	850	237	1094	131	547	201	1147	223	739	419	1271	833	266	987	360	916	465	947	372	394	839	178	protein_coding	Lgr4
14722	ENSMUSG00000050201	25141	1	2	3	3	0	5	0	1	0	1	0	0	0	0	1	0	2	0	0	5	0	2	0	0	0	1	0	0	0	3	3	protein_coding	Otop2
14723	ENSMUSG00000050211	78924	6	44	2	29	6	7	8	23	0	11	8	7	3	25	3	18	10	13	14	25	20	2	20	9	19	2	14	2	5	22	5	protein_coding	Pla2g4e
14724	ENSMUSG00000050212	2132	165	58	171	81	217	105	243	88	160	61	155	73	145	105	152	90	160	61	165	100	80	129	83	235	69	171	108	199	160	76	138	protein_coding	Eva1b
14725	ENSMUSG00000050213	7371	431	111	411	120	543	133	528	127	471	109	511	84	344	121	523	123	415	98	387	123	113	398	120	599	137	489	147	454	507	117	428	protein_coding	Snip1
14726	ENSMUSG00000050215	6024	0	0	0	0	0	0	0	1	0	0	0	0	0	0	0	0	1	0	0	0	0	0	0	0	0	0	0	0	0	0	0	protein_coding	Olfr70
14727	ENSMUSG00000050217	28325	0	0	0	0	0	2	0	0	0	1	3	2	2	0	0	0	3	0	0	0	0	0	0	0	0	0	1	0	0	2	2	protein_coding	Lgsn
14728	ENSMUSG00000050222	18390	39	112	26	105	13	117	27	106	17	86	7	98	4	94	12	112	15	70	45	86	106	18	117	36	88	47	121	30	27	80	17	protein_coding	Il17d
14729	ENSMUSG00000050224	892	0	0	0	0	0	0	0	0	0	0	0	0	0	0	0	0	0	0	0	0	0	0	0	0	0	0	0	0	0	0	0	protein_coding	Krtap13
14730	ENSMUSG00000050229	7554	686	226	480	189	402	260	386	165	630	204	569	162	493	160	500	226	407	202	488	240	219	416	235	492	157	499	217	613	542	197	507	protein_coding	Pigm
14731	ENSMUSG00000050232	2735	36	1	41	0	41	5	40	1	58	0	72	2	45	0	43	3	39	2	22	4	0	26	1	69	0	44	0	40	30	1	52	protein_coding	Cxcr3
14732	ENSMUSG00000050234	2619	458	225	343	237	429	246	476	207	386	199	247	107	190	326	324	225	347	121	318	205	182	368	276	560	225	400	279	511	361	186	145	protein_coding	Gja4
14733	ENSMUSG00000050239	1575	0	0	0	0	0	0	0	0	0	0	0	0	0	0	0	0	0	0	0	0	0	0	0	0	0	0	0	0	0	0	0	protein_coding	Krtap24-1
14734	ENSMUSG00000050240	29859	0	0	0	0	0	0	0	0	0	0	0	0	0	0	0	0	0	0	0	0	0	0	0	0	0	0	0	0	0	0	0	protein_coding	Hic2
14735	ENSMUSG00000050241	7923	12	0	6	2	28	4	18	2	9	3	9	0	45	4	14	3	12	2	12	1	4	7	0	33	4	5	5	16	4	1	9	protein_coding	Klre1
14736	ENSMUSG00000050243	784	107	43	91	31	115	44	82	27	96	32	121	42	80	39	101	47	114	34	114	45	40	81	36	123	27	81	35	117	116	29	93	processed_pseudogene	Gm5446
14737	ENSMUSG00000050244	45263	1273	205	1214	157	1348	221	1071	175	1318	140	1582	187	1075	171	1293	159	1165	143	1127	192	171	1066	176	1721	193	1167	179	1135	1359	147	1326	protein_coding	Heatr1
14738	ENSMUSG00000050248	86557	83	220	82	167	60	147	77	123	51	116	57	151	24	113	65	194	91	117	81	160	148	51	172	97	162	78	174	77	91	138	50	protein_coding	Evc2
14739	ENSMUSG00000050251	4300	3	0	0	0	0	0	0	0	0	0	0	0	0	0	0	0	0	0	0	0	0	0	0	0	0	0	0	0	0	0	0	protein_coding	Olfr809
14740	ENSMUSG00000050266	5880	0	0	1	0	0	0	0	1	0	0	0	0	0	0	0	1	0	0	0	1	0	1	0	0	0	0	0	2	0	0	0	protein_coding	Olfr690
14741	ENSMUSG00000050270	10159	37	29	49	37	62	37	52	37	68	24	54	25	37	28	56	27	56	33	68	49	33	41	39	107	39	66	34	70	69	36	61	protein_coding	Tmem220
14742	ENSMUSG00000050271	52960	3773	278	2257	327	4313	384	2809	287	2937	198	1713	138	1741	456	3010	291	2047	234	2478	272	300	3161	371	3489	318	3343	351	3426	1992	221	2105	protein_coding	Prag1
14743	ENSMUSG00000050272	579913	104	352	62	295	51	306	42	224	27	256	24	174	7	261	57	276	91	215	138	321	288	53	302	51	293	102	307	65	112	293	54	protein_coding	Dscam
14744	ENSMUSG00000050276	3284	0	0	0	0	0	0	0	0	0	0	0	0	0	0	0	0	1	0	0	0	0	0	0	0	0	0	0	0	0	0	0	protein_coding	Mrgprg
14745	ENSMUSG00000050281	3854	0	0	0	0	0	1	0	0	0	0	0	0	0	0	0	0	0	0	0	0	0	0	0	0	0	0	0	0	0	0	0	protein_coding	Olfr630
14746	ENSMUSG00000050288	3663	168	602	133	653	155	671	196	581	65	512	167	667	23	354	86	654	108	310	239	653	581	115	564	192	628	323	766	157	185	458	85	protein_coding	Fzd2
14747	ENSMUSG00000050295	5844	590	402	376	410	423	417	579	312	473	352	500	315	289	453	329	412	522	280	458	385	346	302	412	560	419	392	480	656	459	333	353	protein_coding	Foxc1
14748	ENSMUSG00000050296	172635	5	0	1	0	1	0	7	4	1	0	0	1	1	2	2	0	31	2	0	1	2	1	0	7	1	0	1	1	2	5	4	protein_coding	Abca12
14749	ENSMUSG00000050299	402	2187	1555	1487	1334	2146	1702	2445	2005	1840	1110	2308	1409	1621	1458	2078	1660	1800	935	1800	1344	1387	1629	1424	2688	1662	2347	1602	1910	2140	1469	1730	processed_pseudogene	Gm9843
14750	ENSMUSG00000050304	1346	7	1	6	0	1	2	2	0	9	2	6	5	6	0	3	1	1	5	3	2	7	2	0	2	1	5	0	5	9	2	11	protein_coding	Slc25a2
14751	ENSMUSG00000050310	92023	1742	600	1492	586	1301	492	1052	346	1374	557	1150	393	1234	624	1544	737	1243	613	1671	675	521	1297	680	1370	470	1156	468	1703	1524	522	1203	protein_coding	Rictor
14752	ENSMUSG00000050312	54375	203	206	163	153	228	211	190	164	174	172	325	165	152	140	207	228	206	156	222	217	184	194	143	221	145	263	188	164	262	187	193	protein_coding	Nsun3
14753	ENSMUSG00000050315	159631	462	384	366	378	291	324	305	271	386	382	359	315	189	403	258	327	379	367	476	381	326	234	302	360	283	228	371	412	384	329	229	protein_coding	Synpo2
14754	ENSMUSG00000050321	111767	78	362	33	284	33	505	65	427	26	236	17	400	4	272	40	491	23	280	122	385	311	38	386	43	411	87	429	47	110	350	17	protein_coding	Neto1
14755	ENSMUSG00000050323	25161	121	93	102	76	99	83	105	80	114	95	112	92	92	76	104	98	62	63	138	101	69	83	82	108	72	105	86	120	121	75	88	protein_coding	Ndufaf6
14756	ENSMUSG00000050328	1853	0	0	0	0	0	0	0	0	0	0	0	0	0	0	0	0	0	0	0	0	0	1	0	0	0	0	0	0	0	0	0	protein_coding	Hoxc12
14757	ENSMUSG00000050332	24555	82	127	70	98	71	105	64	87	87	111	87	103	65	112	74	143	69	102	82	127	105	66	115	69	87	66	140	87	98	118	62	protein_coding	Amer1
14758	ENSMUSG00000050334	162814	164	659	88	479	101	626	66	446	38	436	37	374	16	520	69	505	82	618	206	656	440	90	661	80	429	184	590	120	207	468	51	lncRNA	C130071C03Rik
14759	ENSMUSG00000050335	18410	775	17	1264	28	1145	18	1106	21	768	13	407	13	1642	22	1532	42	1213	15	1544	13	16	1274	37	1213	21	747	27	820	831	37	821	protein_coding	Lgals3
14760	ENSMUSG00000050343	6584	0	0	0	0	0	0	0	0	0	0	0	0	0	0	0	0	1	0	0	0	0	0	0	0	0	0	0	0	0	0	2	protein_coding	Olfr1378
14761	ENSMUSG00000050345	21864	0	0	0	0	0	0	0	0	0	0	0	0	0	0	0	0	0	0	0	0	0	0	0	0	0	0	0	0	0	0	0	protein_coding	4930486L24Rik
14762	ENSMUSG00000050350	4529	16	0	9	2	16	0	13	4	24	0	14	1	17	1	21	0	17	1	6	0	0	16	2	28	2	14	2	12	19	0	14	protein_coding	Gpr18
14763	ENSMUSG00000050357	11914	141	609	66	489	49	630	101	579	40	332	37	356	23	424	37	500	40	218	122	475	392	73	414	65	501	111	433	67	140	507	30	protein_coding	Carmil2
14764	ENSMUSG00000050359	1944	0	1	0	3	0	0	0	1	0	0	3	0	0	0	0	1	0	0	0	0	0	0	0	0	1	0	2	0	0	1	0	protein_coding	Sprr1a
14765	ENSMUSG00000050366	7466	0	0	0	0	0	0	0	0	0	0	0	0	0	0	0	0	0	0	0	0	0	0	0	0	0	0	0	0	0	0	1	protein_coding	Olfr524
14766	ENSMUSG00000050368	3182	0	0	0	0	0	0	0	0	0	0	0	0	0	0	0	0	0	0	0	0	0	0	0	0	0	0	0	0	0	0	2	protein_coding	Hoxd10
14767	ENSMUSG00000050370	1387	134	36	208	79	139	95	246	67	138	97	246	138	158	69	93	59	160	31	134	60	28	68	74	116	23	151	75	206	195	80	208	protein_coding	Ch25h
14768	ENSMUSG00000050373	7994	172	432	142	354	106	417	141	423	115	372	179	351	54	349	119	453	115	183	155	409	340	99	394	148	375	194	446	115	173	381	75	protein_coding	Snx21
14769	ENSMUSG00000050377	74463	286	252	173	87	214	161	624	110	296	319	217	88	160	85	221	97	217	170	1551	88	60	186	68	99	102	145	206	379	228	164	333	protein_coding	Il31ra
14770	ENSMUSG00000050379	80469	305	450	237	317	264	418	261	448	233	296	355	380	224	316	318	374	262	369	323	423	277	212	357	371	300	385	327	279	325	299	239	protein_coding	Septin6
14771	ENSMUSG00000050382	17623	88	108	63	113	40	113	66	72	55	89	42	73	35	75	50	143	47	57	88	101	99	63	114	68	89	62	123	84	86	99	52	protein_coding	Kif7
14772	ENSMUSG00000050383	2278	0	0	0	0	0	0	0	0	0	0	0	0	0	0	0	0	0	0	0	0	0	0	0	0	0	0	0	0	0	0	0	protein_coding	Svs3b
14773	ENSMUSG00000050390	41827	109	209	64	137	81	150	71	99	65	108	82	110	57	129	65	107	90	88	77	135	96	65	88	114	121	102	147	93	74	150	51	protein_coding	C77080
14774	ENSMUSG00000050394	2957	51	46	38	29	58	56	67	41	49	35	45	37	45	19	47	44	35	32	66	48	47	49	34	67	38	84	57	60	90	36	55	protein_coding	Armcx6
14775	ENSMUSG00000050395	20511	5	0	1	0	7	3	3	2	2	0	0	0	9	0	11	0	2	0	5	2	0	2	0	6	0	1	0	5	4	0	9	protein_coding	Tnfsf15
14776	ENSMUSG00000050397	3256	28	56	43	48	45	82	54	86	34	59	38	61	40	93	30	58	41	25	33	68	46	45	80	59	55	45	99	47	48	61	29	protein_coding	Foxl2
14777	ENSMUSG00000050410	4091	31	80	22	68	43	129	24	113	45	46	43	48	23	75	27	60	26	81	24	71	38	25	67	41	54	33	84	49	44	60	36	protein_coding	Tcf19
14778	ENSMUSG00000050423	11550	77	378	36	333	36	468	60	373	10	242	35	394	6	218	31	389	14	140	71	273	308	58	254	50	391	101	347	46	71	242	7	protein_coding	Ppp1r3g
14779	ENSMUSG00000050424	3123	0	0	0	0	0	0	0	0	0	0	0	0	0	0	0	0	0	0	0	1	0	0	1	0	1	1	0	0	0	0	0	protein_coding	Pnma5
14780	ENSMUSG00000050425	7122	0	0	0	2	0	1	0	0	0	0	0	0	0	0	0	0	0	0	1	0	0	0	0	0	0	0	0	0	0	0	1	protein_coding	Mrgprb2
14781	ENSMUSG00000050428	20314	114	73	98	66	161	78	100	86	100	72	149	64	125	75	95	88	89	42	104	81	50	119	74	151	96	157	111	138	100	59	97	protein_coding	Fbxo46
14782	ENSMUSG00000050435	930	0	0	0	0	0	0	0	0	0	0	0	0	0	0	0	0	0	0	0	0	0	0	0	0	0	0	0	0	0	0	0	protein_coding	Ube2dnl1
14783	ENSMUSG00000050439	112917	1	0	10	0	6	1	3	2	3	0	5	5	2	0	1	0	20	0	4	0	0	7	0	7	2	2	2	7	2	0	5	protein_coding	Enthd1
14784	ENSMUSG00000050440	1665	0	1	3	2	9	0	13	2	2	0	5	3	0	1	1	1	1	0	0	2	1	1	1	7	0	4	5	3	5	0	3	protein_coding	Hamp
14785	ENSMUSG00000050445	1950	0	0	1	0	0	0	0	0	0	0	0	0	0	0	0	0	0	0	0	0	0	0	0	0	0	0	0	0	0	0	0	protein_coding	Cyp8b1
14786	ENSMUSG00000050447	127141	376	1023	195	792	176	954	217	985	133	764	178	1087	130	428	182	1204	161	871	291	1110	934	197	890	179	927	299	717	203	338	790	116	protein_coding	Lypd6
14787	ENSMUSG00000050463	8287	0	1	0	0	0	0	0	0	0	0	0	0	0	0	0	0	1	0	0	0	0	0	0	1	0	0	0	0	2	0	0	protein_coding	Krt78
14788	ENSMUSG00000050468	19013	3	0	0	0	0	0	1	0	4	0	0	0	0	0	3	2	4	0	0	0	0	0	1	0	0	0	0	1	0	0	4	protein_coding	Astl
14789	ENSMUSG00000050471	50841	313	192	218	143	236	280	266	182	214	177	422	267	352	217	248	253	266	171	265	228	223	178	216	374	197	256	234	262	348	236	251	protein_coding	Fam118b
14790	ENSMUSG00000050473	3544	3	10	5	18	4	20	17	37	4	11	3	20	1	17	9	38	4	15	9	16	27	7	19	19	42	7	19	7	5	23	2	protein_coding	Slc35d3
14791	ENSMUSG00000050478	3702	0	0	0	0	0	0	0	0	0	0	0	0	0	0	0	0	2	0	0	0	0	0	0	0	0	0	0	0	0	0	0	protein_coding	Olfr807
14792	ENSMUSG00000050490	952	89	75	86	93	140	103	131	102	109	95	136	87	96	94	121	103	120	81	114	99	75	100	117	190	72	136	90	109	127	92	99	processed_pseudogene	Psma5-ps
14793	ENSMUSG00000050493	1735	107	1	89	2	109	4	114	3	158	0	217	2	137	1	93	4	112	0	69	0	0	74	3	172	7	121	0	106	180	1	125	protein_coding	Fam167b
14794	ENSMUSG00000050503	6235	72	29	56	27	56	23	41	26	60	28	56	19	9	47	51	22	51	22	61	24	19	39	31	68	21	35	11	82	58	17	43	protein_coding	Fbxl22
14795	ENSMUSG00000050504	13912	0	0	0	0	0	0	0	2	0	0	0	0	0	0	0	0	0	0	0	0	0	0	0	0	0	0	0	0	0	0	0	protein_coding	Olfr1323
14796	ENSMUSG00000050505	6654	57	218	37	167	32	244	37	173	14	165	18	187	3	107	37	242	18	150	48	210	178	39	199	20	194	78	224	41	42	176	11	protein_coding	Pcdh20
14797	ENSMUSG00000050511	33761	6	27	2	33	3	31	6	20	1	7	6	27	2	21	0	21	8	31	16	17	15	3	17	2	14	5	17	5	5	18	0	protein_coding	Oprd1
14798	ENSMUSG00000050520	2356	0	0	0	0	0	0	0	0	0	0	1	0	0	0	0	0	0	0	0	0	0	0	0	0	0	0	0	0	0	0	0	protein_coding	Cldn8
14799	ENSMUSG00000050526	5042	0	0	1	0	0	0	0	0	0	0	0	1	0	0	0	0	0	0	0	0	0	0	0	0	0	0	0	0	0	0	0	protein_coding	Mgat4f
14800	ENSMUSG00000050530	113583	410	926	300	822	316	903	331	807	249	758	244	1004	191	767	294	950	272	600	450	944	865	281	888	374	737	426	908	368	437	774	248	protein_coding	Fam171a1
14801	ENSMUSG00000050533	598	100	10	81	7	107	7	78	11	99	14	65	18	53	10	91	8	68	8	65	8	14	68	3	93	11	92	11	80	106	5	82	processed_pseudogene	Gm9845
14802	ENSMUSG00000050534	18624	1	14	5	7	4	8	0	9	2	13	0	7	9	17	2	5	10	12	0	5	2	8	11	11	7	0	1	1	2	9	11	protein_coding	Htr5b
14803	ENSMUSG00000050538	3320	184	673	91	514	82	677	88	488	66	456	59	444	28	481	65	593	53	459	211	599	472	93	466	94	484	168	479	115	177	577	64	protein_coding	B230217C12Rik
14804	ENSMUSG00000050541	126605	26	104	18	56	14	82	11	68	3	50	13	84	12	60	4	61	25	47	16	65	47	7	57	29	69	25	57	25	19	55	16	protein_coding	Adra1b
14805	ENSMUSG00000050545	29380	128	237	66	205	26	156	41	124	55	229	67	132	49	144	56	259	50	206	164	289	224	74	249	65	163	73	179	99	114	192	60	protein_coding	Fam228b
14806	ENSMUSG00000050549	27267	106	81	108	75	90	84	88	87	105	82	97	75	62	97	99	95	92	93	126	99	71	88	65	115	100	78	77	110	97	99	81	protein_coding	Fam241a
14807	ENSMUSG00000050550	1478	108	61	100	41	141	67	143	47	110	38	166	55	71	53	153	69	114	34	125	54	42	104	42	169	57	126	58	89	137	52	118	processed_pseudogene	Gm11868
14808	ENSMUSG00000050552	3917	421	400	326	358	427	444	433	411	355	311	687	401	431	291	370	487	354	258	357	394	396	251	330	553	460	487	392	350	559	411	404	protein_coding	Lamtor4
14809	ENSMUSG00000050553	1880	4	9	3	5	6	1	7	2	2	8	2	5	3	3	2	4	0	11	7	8	18	2	6	2	9	5	10	1	4	2	2	protein_coding	Gk2
14810	ENSMUSG00000050555	9579	50	18	31	24	31	39	41	26	27	20	47	17	37	32	34	27	29	21	27	19	15	30	37	52	13	37	16	36	37	23	18	protein_coding	Hyls1
14811	ENSMUSG00000050556	94187	328	760	191	534	182	716	246	589	216	421	177	582	67	523	150	795	224	412	254	729	528	177	523	236	571	179	580	239	335	571	110	protein_coding	Kcnb1
14812	ENSMUSG00000050558	47715	9	75	2	38	6	49	11	67	2	32	8	22	1	59	2	52	9	46	7	81	55	15	76	11	43	5	43	9	8	24	1	protein_coding	Prokr2
14813	ENSMUSG00000050565	33459	3447	991	2804	930	3463	1071	2960	882	3242	1003	3010	879	2508	882	3715	1122	3080	809	3238	1200	1020	2731	966	3905	986	3495	1078	3373	3332	912	2886	protein_coding	Tor1aip2
14814	ENSMUSG00000050567	36678	2230	275	1931	270	2270	287	1800	200	2208	202	1589	157	1166	246	2092	249	1825	185	1819	239	197	1669	277	2277	222	1751	253	2253	1799	183	1775	protein_coding	Maml1
14815	ENSMUSG00000050577	6134	0	0	0	0	0	0	0	0	0	0	0	0	0	0	0	0	0	0	0	0	0	0	0	0	0	0	0	0	0	0	0	polymorphic_pseudogene	Olfr1038-ps
14816	ENSMUSG00000050578	10818	133	0	84	0	58	0	72	1	31	4	202	1	120	0	99	1	43	0	71	2	0	65	0	75	0	210	1	76	111	0	217	protein_coding	Mmp13
14817	ENSMUSG00000050587	1313498	120	526	111	519	55	539	94	492	42	588	108	619	35	492	69	703	213	535	365	710	516	124	586	67	536	164	518	104	278	664	124	protein_coding	Lrrc4c
14818	ENSMUSG00000050592	34803	63	10	73	12	92	8	75	27	74	7	177	10	150	7	70	24	76	8	63	15	10	42	9	88	11	88	14	52	124	7	79	protein_coding	Fam78a
14819	ENSMUSG00000050600	67299	20	37	9	31	21	40	12	40	13	23	3	45	3	33	3	59	12	9	11	29	31	10	32	7	35	8	46	17	10	22	21	protein_coding	Zfp831
14820	ENSMUSG00000050603	942	0	0	0	0	0	0	0	0	0	0	0	0	0	0	0	0	0	0	0	0	0	0	0	0	0	0	0	0	0	0	0	protein_coding	Olfr1008
14821	ENSMUSG00000050605	10194	67	75	65	87	79	65	70	84	55	66	81	75	48	66	54	98	77	65	58	87	70	35	91	69	83	64	91	65	99	92	76	protein_coding	Zfp61
14822	ENSMUSG00000050608	29300	1293	1587	981	1439	901	1882	1180	1845	1006	1363	1014	1715	837	1449	970	1772	883	1156	1360	1775	1582	948	1450	1139	1518	1177	1671	1145	1394	1677	987	protein_coding	Micos10
14823	ENSMUSG00000050612	4662	4	6	5	4	5	2	0	5	1	2	2	0	0	2	9	1	1	7	9	6	1	2	1	0	2	10	7	2	0	2	0	protein_coding	Txndc2
14824	ENSMUSG00000050613	5542	0	0	0	0	0	0	0	0	0	0	0	0	0	0	0	0	1	0	0	0	0	0	0	0	0	0	0	0	0	0	0	protein_coding	Olfr125
14825	ENSMUSG00000050619	12853	497	180	360	168	355	224	395	150	481	159	802	201	436	162	339	206	327	147	318	189	145	247	143	449	166	400	178	460	581	138	465	protein_coding	Zscan29
14826	ENSMUSG00000050621	374	2	0	2	1	3	5	2	4	2	5	4	3	1	5	0	3	2	9	1	4	1	1	1	1	0	6	3	2	1	7	5	protein_coding	Rps27rt
14827	ENSMUSG00000050623	3010	2	0	0	1	0	1	1	0	0	1	5	3	0	1	0	4	0	1	0	1	1	0	2	0	2	0	0	0	0	3	0	protein_coding	Catsperz
14828	ENSMUSG00000050625	1819	25	22	21	26	17	39	15	14	2	41	8	14	18	27	7	21	33	23	13	7	18	18	26	45	20	9	27	9	23	33	13	protein_coding	Ccdc121
14829	ENSMUSG00000050627	34647	1481	1199	1234	1020	1443	1208	1467	1136	1315	895	2025	950	1272	811	1460	1097	1455	826	1436	1148	1002	1034	930	1982	1155	1704	1177	1154	1797	1034	1445	protein_coding	Gpd1l
14830	ENSMUSG00000050628	4984	201	85	192	68	195	107	178	78	198	57	232	72	233	81	183	87	210	52	171	76	52	150	89	232	81	185	112	214	215	80	169	protein_coding	Ubald2
14831	ENSMUSG00000050635	1256	0	0	0	0	0	0	0	0	0	0	0	0	0	0	0	0	0	0	0	0	0	0	0	0	0	0	0	0	0	0	0	protein_coding	Sprr2f
14832	ENSMUSG00000050640	81937	72	290	41	214	51	311	66	229	41	186	40	192	26	188	30	218	56	148	85	279	181	59	183	65	211	72	200	58	96	227	37	protein_coding	Tmem150c
14833	ENSMUSG00000050641	9605	0	1	3	0	0	0	2	0	1	0	3	2	1	0	0	0	4	0	3	0	0	0	0	0	0	0	0	0	2	0	1	protein_coding	BC048562
14834	ENSMUSG00000050645	4227	0	0	0	0	0	0	0	0	0	0	1	1	0	0	0	0	1	0	0	0	0	0	0	0	0	0	0	1	0	0	0	protein_coding	Defb19
14835	ENSMUSG00000050650	19366	0	0	0	0	0	0	0	0	0	0	2	0	0	1	0	0	5	0	0	0	0	0	0	0	0	1	0	1	0	0	1	protein_coding	Mrgpra1
14836	ENSMUSG00000050654	4112	0	0	0	0	0	0	0	0	0	0	0	0	0	0	0	0	0	0	0	0	0	0	0	0	0	0	0	0	0	0	0	protein_coding	Olfr215
14837	ENSMUSG00000050663	403487	18	55	22	22	5	34	5	17	9	18	11	14	10	43	9	21	76	13	10	18	13	8	18	27	27	11	25	14	15	34	16	protein_coding	Trhde
14838	ENSMUSG00000050666	82736	103	177	83	183	70	207	115	182	70	213	130	214	60	210	79	176	119	143	131	216	189	68	126	123	182	152	207	104	163	183	50	protein_coding	Vstm4
14839	ENSMUSG00000050668	12742	204	412	126	368	157	497	140	324	138	355	178	432	112	363	134	469	122	322	224	489	379	122	288	180	359	200	390	174	239	373	127	protein_coding	Gpatch11
14840	ENSMUSG00000050671	21068	10	3	5	4	1	10	7	8	6	5	9	1	9	8	5	1	10	5	11	7	6	5	4	6	5	9	6	6	10	2	7	protein_coding	Ism2
14841	ENSMUSG00000050675	2915	0	0	0	0	0	2	0	0	0	1	0	0	0	0	0	1	0	0	0	0	0	0	0	0	0	0	0	0	0	0	0	protein_coding	Gp1ba
14842	ENSMUSG00000050677	3585	30	31	27	45	17	43	18	22	14	30	10	29	8	37	14	52	43	37	21	40	35	20	40	70	39	20	40	10	39	46	14	protein_coding	Ccdc96
14843	ENSMUSG00000050685	1298	0	0	0	0	0	0	0	0	0	0	0	0	0	0	0	0	1	0	1	0	0	0	0	0	0	0	0	0	0	0	0	protein_coding	Ccdc54
14844	ENSMUSG00000050697	38039	856	376	741	390	831	378	685	339	743	355	844	360	829	414	894	401	724	400	780	438	353	680	367	969	361	779	416	773	883	387	704	protein_coding	Prkaa1
14845	ENSMUSG00000050700	5892	3	0	0	3	1	0	0	1	0	1	0	0	0	2	1	2	2	0	1	2	3	0	0	0	0	3	1	0	4	4	2	protein_coding	Emilin3
14846	ENSMUSG00000050702	47962	0	0	1	0	0	0	0	4	1	0	2	0	0	0	1	2	3	0	0	2	0	0	0	0	0	0	0	0	0	0	4	protein_coding	4930563M21Rik
14847	ENSMUSG00000050704	794	0	0	0	0	0	0	0	0	0	0	0	0	0	0	0	0	0	0	0	0	0	0	0	0	0	0	0	0	0	0	0	protein_coding	2310061N02Rik
14848	ENSMUSG00000050705	4755	173	248	128	203	147	281	137	239	134	192	155	230	98	207	115	294	118	134	150	297	222	119	256	164	219	158	304	126	190	236	144	protein_coding	2310061I04Rik
14849	ENSMUSG00000050708	1941	6121	510	4821	443	5369	612	5061	524	4949	427	5059	497	5347	482	6753	627	4494	579	4875	534	561	4652	522	7025	561	5508	536	5647	5489	611	4506	protein_coding	Ftl1
14850	ENSMUSG00000050711	5452	22	154	19	123	25	199	20	167	10	125	10	181	2	142	15	160	9	98	34	171	130	14	120	27	193	54	152	26	42	134	12	protein_coding	Scg2
14851	ENSMUSG00000050714	10968	0	0	0	0	0	0	0	0	0	0	0	0	0	0	0	0	0	0	0	0	0	0	0	0	0	0	0	0	0	0	0	protein_coding	Zbtb26
14852	ENSMUSG00000050721	27343	15555	1418	9791	1113	17664	1146	14275	998	15408	1269	10304	974	6917	780	15233	1414	13078	750	13140	1306	1264	12000	912	19367	1051	15973	1322	15379	12026	1162	13062	protein_coding	Plekho2
14853	ENSMUSG00000050730	244773	172	426	120	338	96	320	155	289	117	343	152	351	61	291	145	411	173	357	324	392	350	133	345	201	283	207	299	231	216	327	118	protein_coding	Arhgap42
14854	ENSMUSG00000050732	5481	1487	304	1208	325	1586	350	1831	338	1540	299	1990	339	1412	300	1597	394	1337	226	1324	370	339	1132	287	1875	264	1611	366	1396	1762	323	1519	protein_coding	Vamp8
14855	ENSMUSG00000050737	40393	127	209	95	160	91	223	171	171	76	143	79	148	54	135	90	177	125	115	127	177	140	100	157	149	207	112	170	124	110	141	63	protein_coding	Ptges
14856	ENSMUSG00000050742	29961	1	0	0	0	0	0	0	0	0	0	0	2	0	0	0	0	3	0	0	0	0	0	0	0	0	0	0	0	0	0	0	protein_coding	Olfr164
14857	ENSMUSG00000050747	6520	0	0	0	0	0	0	0	0	1	0	0	0	0	0	0	0	0	0	0	0	0	0	0	0	0	0	0	1	0	0	0	protein_coding	Trim15
14858	ENSMUSG00000050751	70610	103	525	48	385	25	503	71	499	34	290	43	372	10	439	50	548	28	231	106	430	334	51	405	86	477	120	422	54	93	424	39	protein_coding	Pgbd5
14859	ENSMUSG00000050756	2732	0	0	0	0	0	0	0	0	0	0	0	0	0	0	0	0	1	0	0	0	0	0	0	0	0	0	0	0	0	0	0	protein_coding	Defb6
14860	ENSMUSG00000050761	2087	2	6	1	21	6	11	5	11	0	11	5	6	0	13	1	18	0	11	5	13	7	1	22	4	15	4	17	4	1	5	0	protein_coding	Gp1bb
14861	ENSMUSG00000050762	7811	0	0	0	0	0	1	0	1	0	0	0	0	0	0	1	0	4	0	2	0	0	1	0	0	1	0	0	0	0	0	0	protein_coding	Prss27
14862	ENSMUSG00000050763	8180	0	0	1	0	0	0	0	0	0	0	0	0	0	0	0	0	1	0	0	0	0	0	0	0	0	0	0	0	0	0	0	protein_coding	Olfr1395
14863	ENSMUSG00000050765	10553	0	2	0	0	0	0	1	3	0	4	0	5	0	1	0	2	2	1	0	3	0	1	1	0	2	0	3	0	0	0	0	lncRNA	Gm5084
14864	ENSMUSG00000050766	948	0	0	0	0	0	0	0	0	0	0	0	0	0	0	0	0	0	0	0	0	0	0	0	0	0	0	0	0	0	0	0	protein_coding	Ear14
14865	ENSMUSG00000050772	6349	1	0	1	0	0	0	0	0	0	0	0	0	0	0	0	0	0	0	0	0	0	0	0	1	0	0	1	0	0	0	0	protein_coding	Olfr1124
14866	ENSMUSG00000050776	3726	0	0	0	0	0	0	0	0	0	0	0	0	0	0	0	0	0	0	0	0	0	0	0	0	0	0	0	0	0	0	0	protein_coding	Olfr1317
14867	ENSMUSG00000050777	6698	588	6	507	14	598	5	555	17	567	17	678	17	666	3	627	10	492	12	481	23	13	499	14	680	6	605	18	500	461	10	471	protein_coding	Tmem37
14868	ENSMUSG00000050783	181126	0	15	4	3	3	1	5	8	0	4	2	3	1	2	1	0	15	3	2	3	3	4	9	1	9	3	3	1	1	6	6	protein_coding	Htr1f
14869	ENSMUSG00000050786	22309	87	56	96	66	102	93	100	69	80	79	166	80	87	44	77	80	93	59	99	88	74	69	70	122	76	111	83	70	103	96	91	protein_coding	Ccdc126
14870	ENSMUSG00000050788	3548	0	0	0	0	0	0	0	0	0	0	0	0	0	0	0	0	2	0	0	0	0	0	0	0	0	0	0	0	0	0	0	protein_coding	Olfr419
14871	ENSMUSG00000050796	3184	90	61	80	65	91	110	85	67	81	55	148	59	88	82	65	72	93	25	78	93	68	73	70	131	72	120	90	74	124	55	74	protein_coding	B3galt6
14872	ENSMUSG00000050799	384	0	0	0	0	0	0	0	0	0	0	0	0	0	0	0	0	0	0	0	0	0	0	0	0	0	0	0	0	0	0	0	protein_coding	H2bc1
14873	ENSMUSG00000050803	1077	0	0	0	0	0	0	0	0	0	0	0	0	0	0	0	0	0	0	0	0	0	0	0	0	0	0	0	0	0	0	0	protein_coding	Olfr866
14874	ENSMUSG00000050808	18188	0	0	0	0	0	0	0	0	0	0	0	0	0	0	0	0	3	0	0	0	0	0	0	0	0	0	0	0	0	0	0	protein_coding	Muc15
14875	ENSMUSG00000050810	5107	3	0	0	0	1	0	0	0	0	0	0	0	0	0	0	0	1	0	0	0	0	0	0	1	0	0	2	0	0	0	0	protein_coding	Oog3
14876	ENSMUSG00000050812	113839	2387	1005	1958	936	2249	1001	2041	797	2256	932	2743	959	1889	939	2356	1111	2226	1124	2355	1192	952	1846	936	2747	808	2196	942	2310	2703	971	2231	protein_coding	Ecpas
14877	ENSMUSG00000050813	4606	0	0	0	0	0	0	0	0	0	0	0	0	0	0	0	0	2	0	0	0	0	0	0	0	0	0	0	0	0	0	0	protein_coding	Olfr332
14878	ENSMUSG00000050815	6137	0	0	0	0	1	0	0	0	0	0	4	0	0	0	0	0	1	0	0	0	0	0	0	2	1	1	0	0	0	0	0	protein_coding	Olfr1441
14879	ENSMUSG00000050818	7651	0	0	1	0	0	0	0	0	0	0	0	2	0	1	0	0	0	0	0	0	0	0	0	1	0	0	0	0	1	0	1	protein_coding	Olfr330
14880	ENSMUSG00000050821	9808	352	729	225	481	272	738	282	632	244	411	261	616	187	493	243	713	188	261	238	609	499	227	589	350	639	345	640	290	341	561	206	protein_coding	Fam131a
14881	ENSMUSG00000050822	29979	41	151	26	156	27	184	52	136	23	86	17	84	21	146	25	90	36	77	55	142	131	26	150	35	119	35	146	33	46	85	20	protein_coding	Slc29a4
14882	ENSMUSG00000050824	7414	0	2	0	1	0	4	0	0	0	0	0	3	0	2	0	0	0	0	0	1	4	0	0	0	0	0	5	0	1	1	0	protein_coding	Sstr5
14883	ENSMUSG00000050830	154709	10	21	6	27	3	53	10	20	1	8	0	7	4	20	8	30	31	20	7	22	28	4	16	2	26	5	31	6	6	19	9	protein_coding	Vwc2
14884	ENSMUSG00000050840	226953	174	581	103	550	100	585	117	393	76	808	139	648	19	468	62	716	73	501	341	820	651	137	556	84	541	224	637	156	297	617	82	protein_coding	Cdh20
14885	ENSMUSG00000050844	29232	18	0	9	0	21	1	12	0	10	0	26	0	27	0	9	3	13	0	6	0	0	16	0	16	0	21	0	11	18	1	27	protein_coding	1700020N01Rik
14886	ENSMUSG00000050846	8449	159	75	138	80	195	84	169	101	170	69	170	66	147	83	139	72	104	45	145	93	78	127	72	152	89	162	109	172	153	72	110	protein_coding	Zfp623
14887	ENSMUSG00000050853	6097	0	0	1	0	0	1	0	0	0	0	0	0	0	0	0	0	1	0	0	0	0	0	0	0	0	0	0	0	0	0	0	protein_coding	Olfr958
14888	ENSMUSG00000050854	3104	76	193	23	269	54	253	48	269	27	272	51	155	9	349	37	229	17	129	71	325	248	78	243	51	262	120	322	75	118	220	25	protein_coding	Tmem125
14889	ENSMUSG00000050855	20050	50	77	35	51	32	59	33	64	37	63	55	49	38	61	51	62	58	32	51	61	58	42	79	86	53	71	64	53	76	72	43	protein_coding	Zfp940
14890	ENSMUSG00000050856	1205	353	903	196	730	213	1039	314	1024	174	718	302	1104	134	779	206	935	172	770	400	847	788	214	742	332	954	366	859	256	400	981	193	protein_coding	Atp5k
14891	ENSMUSG00000050860	7642	0	0	0	0	0	0	0	0	0	0	0	0	0	0	0	0	0	0	0	0	0	0	0	0	0	0	0	0	0	0	0	protein_coding	Phospho1
14892	ENSMUSG00000050865	10752	0	0	0	0	0	0	0	0	0	0	1	0	0	0	0	0	1	0	0	0	0	0	0	0	0	0	0	0	0	0	0	protein_coding	Olfr1494
14893	ENSMUSG00000050866	17189	0	0	1	0	0	0	0	0	0	0	0	0	0	0	0	0	3	0	0	0	0	1	0	0	0	0	0	0	0	0	1	protein_coding	Clrn3
14894	ENSMUSG00000050870	1123	0	0	0	0	0	0	0	0	0	0	0	0	0	0	0	0	0	0	0	0	0	0	0	0	0	0	0	0	0	0	0	protein_coding	Mrgprb8
14895	ENSMUSG00000050875	14715	47	210	35	165	27	235	30	225	15	177	37	151	4	228	22	199	27	191	69	219	240	47	196	46	176	76	248	25	100	296	20	protein_coding	Minar2
14896	ENSMUSG00000050876	10525	0	0	0	0	0	0	0	0	0	0	1	0	0	0	0	0	0	0	0	0	0	0	0	1	0	0	0	0	0	0	0	protein_coding	Spata31d1a
14897	ENSMUSG00000050890	12894	178	126	117	122	134	157	134	137	138	121	223	136	183	152	161	109	155	117	181	115	111	116	161	158	202	163	171	163	162	133	103	protein_coding	Pdik1l
14898	ENSMUSG00000050891	43584	322	158	249	121	265	167	176	139	279	162	276	154	284	144	246	136	247	165	268	195	129	221	146	272	140	246	141	300	313	143	272	protein_coding	Tatdn1
14899	ENSMUSG00000050896	14787	19	53	7	23	2	50	7	38	2	11	1	29	1	41	1	36	10	15	7	22	10	10	26	9	42	5	30	5	7	26	6	protein_coding	Rtn4rl2
14900	ENSMUSG00000050900	652	87	42	80	37	84	38	94	36	79	32	75	45	56	34	122	53	90	34	84	47	48	86	56	115	45	92	44	77	79	40	51	processed_pseudogene	Gm7327
14901	ENSMUSG00000050901	50029	0	0	0	0	0	0	0	0	0	0	0	0	0	0	1	0	3	0	0	0	0	1	0	0	0	0	0	0	0	0	1	protein_coding	Mtnr1b
14902	ENSMUSG00000050908	26806	67	352	50	300	44	324	78	276	31	275	23	206	16	237	24	329	32	192	87	346	280	53	302	56	263	78	259	52	126	268	24	protein_coding	Tvp23a
14903	ENSMUSG00000050910	14217	173	347	106	333	111	292	152	322	130	312	108	221	67	388	93	333	102	231	169	359	350	150	401	143	323	163	364	201	160	323	67	protein_coding	Cdr2l
14904	ENSMUSG00000050912	30293	1838	848	2009	798	2285	1077	2441	812	1990	828	2647	822	1910	982	2482	960	2262	882	2205	1004	822	1786	952	2941	1002	2517	1062	2025	2388	769	2155	protein_coding	Tmem123
14905	ENSMUSG00000050914	8806	18	39	27	37	19	47	35	43	25	24	33	32	41	26	20	35	26	31	28	37	21	15	29	29	33	15	28	24	37	26	14	protein_coding	Ankrd37
14906	ENSMUSG00000050917	17877	0	0	1	0	0	1	0	0	0	0	0	0	0	0	0	0	0	0	0	0	0	0	0	0	0	0	1	0	0	0	0	protein_coding	Fgf4
14907	ENSMUSG00000050919	65834	281	578	193	416	250	467	275	361	189	306	355	415	173	480	230	429	326	377	263	475	423	171	482	328	377	196	475	327	389	370	161	protein_coding	Zfp366
14908	ENSMUSG00000050921	16483	53	17	68	23	139	39	93	24	77	25	70	19	101	26	85	16	95	37	85	28	19	55	42	185	17	71	29	76	87	22	82	protein_coding	P2ry10
14909	ENSMUSG00000050926	2885	1	6	1	3	0	9	2	3	0	3	1	5	0	3	4	4	0	3	1	5	11	2	3	1	1	2	10	1	2	9	2	protein_coding	Dcaf12l2
14910	ENSMUSG00000050930	3542	83	54	69	56	94	64	62	40	92	64	147	55	50	54	71	56	66	54	80	65	61	52	40	96	90	115	74	103	102	73	55	protein_coding	Map10
14911	ENSMUSG00000050931	172427	295	243	303	214	457	287	416	219	266	229	294	270	285	254	321	277	397	209	433	216	273	393	303	447	234	347	302	485	312	232	179	protein_coding	Sgms2
14912	ENSMUSG00000050933	15909	0	0	0	0	0	0	0	1	0	0	0	0	0	0	0	0	2	0	0	0	0	0	0	0	0	0	0	0	0	0	0	protein_coding	Vmn1r231
14913	ENSMUSG00000050936	9281	3	1	0	1	0	0	0	1	7	1	1	0	0	0	1	1	2	0	1	0	1	0	0	0	0	1	0	0	2	2	0	lncRNA	Gm42743
14914	ENSMUSG00000050944	99054	27	84	8	71	17	91	7	50	12	74	7	46	5	65	16	67	16	77	22	46	53	15	78	16	73	27	77	20	37	75	14	protein_coding	Efcab5
14915	ENSMUSG00000050945	124779	166	168	140	140	103	145	155	141	161	194	181	122	146	139	136	150	114	134	186	223	193	107	157	164	163	157	181	140	209	163	139	protein_coding	Zfp438
14916	ENSMUSG00000050947	5952	206	412	132	401	172	518	223	345	102	425	257	404	89	339	118	454	143	348	193	567	437	140	356	211	349	233	504	175	285	416	126	protein_coding	Amigo1
14917	ENSMUSG00000050953	25184	2704	9539	2293	8954	1674	11600	2565	7320	1205	11067	2287	10111	498	6657	1526	10685	1676	9050	4593	12791	10815	2280	8869	2943	9358	4887	11465	2654	3823	9617	1548	protein_coding	Gja1
14918	ENSMUSG00000050954	25805	66	54	76	40	40	43	48	49	65	44	104	21	57	62	48	28	58	39	73	56	36	45	53	51	29	68	53	54	73	39	63	protein_coding	Zfp169
14919	ENSMUSG00000050957	4013	2	5	3	2	3	9	3	3	0	7	6	1	1	3	2	1	1	10	1	0	1	2	1	9	1	5	10	1	0	2	2	protein_coding	Insl6
14920	ENSMUSG00000050961	26314	0	0	0	0	0	0	0	0	0	0	0	0	0	0	0	0	3	0	0	0	0	0	0	0	0	0	0	1	0	0	0	protein_coding	AY358078
14921	ENSMUSG00000050963	6053	5	53	1	32	6	49	9	35	0	28	4	39	0	28	2	73	3	48	1	38	36	8	45	2	32	7	29	2	7	32	2	protein_coding	Kcns2
14922	ENSMUSG00000050965	410542	1943	810	1400	714	1404	772	1339	621	1849	680	1617	563	1400	698	1587	937	1395	558	1803	900	603	1227	695	1623	686	1374	722	1644	1740	799	1545	protein_coding	Prkca
14923	ENSMUSG00000050966	15512	6	2	0	0	2	1	1	0	1	0	1	1	0	5	5	1	3	2	2	0	1	4	1	0	0	0	1	1	5	0	2	protein_coding	Lin28a
14924	ENSMUSG00000050967	33069	86	320	72	341	53	323	77	327	13	247	33	225	30	297	35	369	61	248	98	271	253	74	273	124	297	99	296	51	123	330	27	protein_coding	Creg2
14925	ENSMUSG00000050973	9197	42	32	14	29	29	16	17	33	18	30	44	36	25	49	33	52	30	9	29	32	29	40	33	49	27	31	50	34	28	39	16	protein_coding	Gdpgp1
14926	ENSMUSG00000050974	599	8	4	3	0	4	1	7	1	2	1	1	2	0	4	2	1	3	0	2	3	3	5	3	5	1	4	4	2	6	2	5	processed_pseudogene	Gm9847
14927	ENSMUSG00000050978	405	0	1	0	0	0	0	0	0	0	0	0	0	0	0	0	1	0	0	0	0	0	0	1	0	0	0	0	0	0	1	0	processed_pseudogene	Gm5215
14928	ENSMUSG00000050982	14023	0	0	2	0	0	0	0	0	0	0	0	0	0	0	0	0	0	0	0	0	0	0	0	0	0	0	0	0	0	0	0	protein_coding	Apol10a
14929	ENSMUSG00000050989	14275	1177	361	927	396	1227	431	1180	379	1130	376	1104	303	745	390	1062	405	939	256	976	380	360	931	415	1388	358	1175	482	1044	1121	328	933	protein_coding	Selenon
14930	ENSMUSG00000050994	136624	93	54	124	50	83	31	51	32	79	45	43	10	89	55	70	29	117	72	96	14	16	91	26	121	54	50	50	75	108	54	98	protein_coding	Adgb
14931	ENSMUSG00000050996	3955	0	0	0	0	0	0	0	1	0	0	1	0	0	0	0	0	0	0	0	0	0	3	0	2	1	0	0	0	1	0	0	protein_coding	Cetn1
14932	ENSMUSG00000051000	157231	0	0	0	0	0	0	0	0	0	0	0	0	0	0	0	0	0	0	0	0	0	0	0	0	0	0	0	0	0	0	0	protein_coding	Fam160a1
14933	ENSMUSG00000051002	259	0	0	0	0	0	0	0	0	0	0	0	0	0	0	0	0	0	0	0	0	0	0	0	0	0	0	0	0	0	0	0	processed_pseudogene	Gm9848
14934	ENSMUSG00000051003	8282	0	0	0	0	0	0	0	0	0	0	0	0	0	0	0	0	1	0	0	0	0	0	0	0	0	0	0	0	0	0	0	protein_coding	Olfr161
14935	ENSMUSG00000051007	6343	385	183	304	146	325	227	352	196	308	137	530	154	318	208	344	208	307	122	312	156	178	222	142	499	188	434	215	320	436	177	334	protein_coding	Gatd1
14936	ENSMUSG00000051008	3012	3	0	0	0	2	0	0	0	2	2	4	2	3	1	2	0	1	0	4	2	2	6	2	0	0	0	0	0	3	0	1	lncRNA	4930412M03Rik
14937	ENSMUSG00000051022	141541	221	206	192	271	222	324	304	212	144	272	191	178	157	365	138	240	269	143	229	241	226	170	242	216	251	216	333	219	207	251	157	protein_coding	Hs3st1
14938	ENSMUSG00000051029	15806	18	25	5	6	9	14	6	19	4	13	13	29	3	13	7	17	4	17	9	9	10	4	8	11	11	12	14	6	8	14	9	protein_coding	Serpinb1b
14939	ENSMUSG00000051034	15507	65	46	48	70	72	64	46	26	48	49	50	46	72	63	68	42	33	33	43	62	33	37	57	48	60	51	50	56	60	60	43	protein_coding	Zfp11
14940	ENSMUSG00000051036	8895	1	1	2	0	0	0	0	0	0	0	0	0	0	0	0	0	4	0	0	0	0	2	0	1	0	0	0	0	3	0	0	protein_coding	Ttc24
14941	ENSMUSG00000051037	14793	73	25	60	28	70	18	47	18	63	22	69	16	99	29	91	6	64	20	60	20	20	43	15	107	12	74	15	63	78	24	73	protein_coding	Zfp455
14942	ENSMUSG00000051038	8548	0	0	0	0	0	0	0	0	0	0	0	0	0	0	0	0	1	0	0	0	0	0	0	0	0	0	0	0	0	0	0	protein_coding	Rhox11
14943	ENSMUSG00000051041	23649	121	371	69	376	79	407	85	349	53	429	74	426	20	380	56	386	59	275	168	468	369	77	390	135	333	162	429	90	190	374	57	protein_coding	Olfml1
14944	ENSMUSG00000051043	21466	223	171	170	156	151	165	203	158	130	146	193	96	108	253	180	150	213	79	178	155	143	118	156	210	105	161	193	214	213	134	132	protein_coding	Gprc5c
14945	ENSMUSG00000051046	6377	0	2	0	0	0	0	0	0	0	0	0	0	0	0	0	0	1	0	0	0	0	0	0	0	0	0	0	1	0	0	0	protein_coding	Olfr214
14946	ENSMUSG00000051048	34180	34	108	36	180	30	133	35	146	11	228	33	199	9	101	26	237	38	108	78	235	192	47	165	32	147	61	176	24	71	190	37	protein_coding	P4ha3
14947	ENSMUSG00000051050	4549	0	0	0	0	0	1	0	0	0	0	0	0	0	0	0	0	1	0	0	0	0	0	0	0	0	0	0	0	0	0	0	protein_coding	Spink14
14948	ENSMUSG00000051051	5542	0	0	0	0	0	0	0	0	0	0	0	0	0	0	0	0	0	0	0	0	0	0	0	0	0	0	0	0	0	0	0	protein_coding	Olfr523
14949	ENSMUSG00000051054	5911	12	4	8	2	4	4	6	0	8	1	16	4	5	5	3	7	5	5	5	2	0	3	3	2	2	3	1	10	3	4	7	protein_coding	1700014D04Rik
14950	ENSMUSG00000051056	5801	0	0	0	0	0	0	0	0	0	0	0	0	0	0	0	0	0	0	1	0	0	0	0	0	0	2	0	0	2	0	2	protein_coding	Gja10
14951	ENSMUSG00000051062	1503	26	100	3	92	13	119	13	131	3	50	6	71	4	78	7	111	5	31	13	68	83	8	106	13	102	27	123	14	35	90	6	protein_coding	Fbll1
14952	ENSMUSG00000051065	103498	88	215	83	185	84	235	72	175	65	157	78	189	44	175	73	219	67	198	145	188	213	64	212	70	214	105	239	90	101	224	58	protein_coding	Mb21d2
14953	ENSMUSG00000051067	11239	14	64	10	92	6	112	23	150	8	34	10	104	2	78	13	137	5	53	25	94	105	22	120	24	110	22	90	5	15	53	3	protein_coding	Lingo3
14954	ENSMUSG00000051074	1383	1	3	3	5	1	4	2	6	1	7	0	7	2	6	0	4	9	1	2	8	5	1	1	2	2	3	12	3	4	6	1	lncRNA	4930579K19Rik
14955	ENSMUSG00000051076	71464	3	2	1	0	0	1	0	1	0	2	0	3	1	3	0	0	14	2	3	0	2	1	7	0	4	3	1	0	0	0	2	protein_coding	Vtcn1
14956	ENSMUSG00000051079	38719	2	0	4	0	0	1	0	2	0	2	0	2	0	1	2	3	5	0	0	2	2	2	3	0	3	1	0	1	0	1	1	protein_coding	Rgs13
14957	ENSMUSG00000051081	18723	0	0	0	0	0	0	0	0	0	0	0	0	0	0	0	0	1	0	0	0	0	0	0	0	0	0	0	0	2	0	0	protein_coding	Gm4847
14958	ENSMUSG00000051095	9215	0	0	0	0	0	0	1	0	0	0	2	0	0	0	0	0	3	0	0	0	0	0	0	0	0	0	0	0	0	0	0	protein_coding	Olfr986
14959	ENSMUSG00000051098	41935	105	156	67	155	61	160	73	116	46	155	122	124	90	121	37	166	57	144	96	160	166	55	130	100	143	127	188	87	113	137	63	protein_coding	Mblac2
14960	ENSMUSG00000051111	177984	17	61	11	68	14	99	10	103	10	29	5	90	2	94	10	149	34	63	40	89	118	13	96	14	112	19	61	9	11	86	12	protein_coding	Sv2c
14961	ENSMUSG00000051113	4906	22	71	19	45	5	77	22	66	13	45	14	51	6	54	8	52	19	40	15	73	62	13	42	28	41	22	65	21	31	65	9	protein_coding	Fam71e1
14962	ENSMUSG00000051116	499	80	110	34	83	76	146	77	115	49	89	95	137	50	95	79	131	35	109	57	112	101	48	86	94	105	93	121	64	74	90	60	processed_pseudogene	Gm8121
14963	ENSMUSG00000051118	12260	0	0	1	0	0	0	0	0	0	0	0	0	0	0	0	0	1	0	0	0	0	0	0	0	0	0	0	0	0	1	0	protein_coding	Olfr77
14964	ENSMUSG00000051124	2986	40	10	41	16	59	14	62	27	58	26	68	20	81	24	41	25	47	18	21	16	15	39	20	74	24	48	17	39	85	17	65	protein_coding	Gimap9
14965	ENSMUSG00000051133	195	6	41	7	22	7	31	16	35	8	25	21	28	3	22	4	38	4	16	13	25	26	5	33	16	43	17	34	9	5	26	8	processed_pseudogene	Gm6293
14966	ENSMUSG00000051136	6660	1	0	0	0	0	0	0	0	0	0	3	0	0	0	0	0	2	0	0	0	0	0	0	0	0	0	0	0	0	0	0	protein_coding	Ghsr
14967	ENSMUSG00000051146	2073	438	2179	198	1524	129	2169	306	1573	91	1187	130	1077	31	1417	107	1423	114	679	347	1690	1295	198	1392	222	1638	320	1595	243	383	1475	99	protein_coding	Camk2n2
14968	ENSMUSG00000051147	7727	71	38	34	24	58	49	36	17	52	33	60	46	69	24	39	32	36	28	60	23	34	33	32	41	32	65	30	59	46	38	47	protein_coding	Nat2
14969	ENSMUSG00000051149	26127	0	0	0	0	0	0	0	0	0	0	0	0	0	0	0	0	0	0	0	0	0	0	0	0	0	0	0	0	0	0	0	protein_coding	Adnp
14970	ENSMUSG00000051153	964	0	0	0	0	0	0	0	0	0	0	0	0	0	0	0	0	0	0	0	0	0	0	0	0	0	0	0	0	0	0	0	protein_coding	Tas2r105
14971	ENSMUSG00000051154	3848	851	540	532	450	672	647	704	517	706	529	900	515	629	533	683	541	662	500	764	586	461	519	537	831	554	804	597	679	839	488	649	protein_coding	Commd3
14972	ENSMUSG00000051156	8860	0	0	0	0	0	0	0	0	0	0	2	0	1	0	0	0	3	0	0	0	0	0	0	0	0	0	1	0	0	0	0	protein_coding	Olfr1491
14973	ENSMUSG00000051159	4801	5	10	4	7	2	16	5	12	3	8	4	13	5	13	2	17	1	12	4	9	8	0	7	2	9	6	15	6	1	10	3	protein_coding	Cited1
14974	ENSMUSG00000051160	6875	0	0	0	0	0	0	0	0	0	0	0	0	0	0	0	0	5	0	0	0	0	0	0	0	0	0	0	0	0	0	0	protein_coding	Olfr853
14975	ENSMUSG00000051166	114680	178	352	158	255	90	215	69	153	102	199	65	107	89	300	103	263	132	250	174	275	194	131	310	118	139	134	204	171	189	212	94	protein_coding	Eml5
14976	ENSMUSG00000051169	4022	49	65	26	77	27	83	27	62	21	62	48	54	12	59	25	62	25	65	21	71	66	27	30	42	66	52	76	38	60	70	23	protein_coding	Rpusd3
14977	ENSMUSG00000051172	6270	0	0	0	0	0	0	0	0	0	0	0	0	0	0	0	0	3	0	0	0	0	0	0	0	0	0	0	0	0	0	0	protein_coding	Olfr672
14978	ENSMUSG00000051176	11918	0	0	0	0	1	0	0	0	1	0	1	0	0	0	0	0	2	0	0	0	0	0	0	0	0	0	0	0	0	0	0	protein_coding	Zfp42
14979	ENSMUSG00000051177	689192	433	1458	324	1165	224	1274	324	904	222	1288	234	1153	125	1135	225	1561	381	1122	549	1461	1278	265	1096	300	1073	480	1346	366	542	1371	249	protein_coding	Plcb1
14980	ENSMUSG00000051180	4766	0	0	0	0	0	0	0	0	0	0	0	0	0	0	0	0	1	0	0	0	0	0	0	0	0	0	0	0	0	0	0	protein_coding	Olfr522
14981	ENSMUSG00000051182	6479	0	0	0	0	0	0	0	0	0	0	0	0	0	0	0	0	0	0	0	1	0	0	0	0	0	0	0	0	0	1	0	protein_coding	Olfr655
14982	ENSMUSG00000051184	4074	0	0	1	0	0	0	1	0	1	0	0	2	0	0	0	4	1	0	4	0	0	0	0	0	0	0	0	1	1	0	2	protein_coding	Zfp524
14983	ENSMUSG00000051185	21662	739	764	571	779	632	966	787	886	538	679	892	812	619	749	577	813	538	579	569	854	722	470	728	907	860	852	885	584	778	795	615	protein_coding	Fam174a
14984	ENSMUSG00000051190	7115	0	0	0	0	0	0	0	0	0	0	0	0	0	0	0	0	1	0	0	0	0	0	0	0	0	0	0	0	0	0	0	protein_coding	Olfr1356
14985	ENSMUSG00000051198	16554	0	0	0	0	0	0	0	7	0	0	0	0	1	0	2	0	3	0	0	0	0	2	0	0	0	0	1	0	0	0	0	lncRNA	4930548G14Rik
14986	ENSMUSG00000051200	5828	0	0	0	0	0	0	0	0	0	0	0	2	0	0	0	0	0	0	0	0	0	0	0	0	0	0	1	0	0	0	0	protein_coding	Olfr513
14987	ENSMUSG00000051207	9252	1	0	1	0	0	0	0	2	0	0	2	0	0	0	0	0	2	0	1	0	0	0	0	0	0	0	0	1	0	0	0	protein_coding	Mrgprd
14988	ENSMUSG00000051209	6500	0	0	0	0	0	0	2	0	0	0	0	0	0	0	0	0	1	0	0	0	0	0	0	0	0	0	0	0	0	0	0	protein_coding	Gpr119
14989	ENSMUSG00000051212	12645	5954	3	4329	6	5953	3	4326	11	5930	8	4766	5	4320	4	4654	10	4540	4	4011	2	8	3734	8	6373	4	5416	9	5487	5749	5	5882	protein_coding	Gpr183
14990	ENSMUSG00000051220	15376	38	19	38	18	47	33	30	25	54	12	17	3	37	26	43	20	51	6	39	15	1	42	16	57	22	45	19	43	55	15	50	protein_coding	Ercc6l
14991	ENSMUSG00000051223	14456	4956	2005	3632	1634	5176	2332	4757	1705	4708	1847	4915	2134	3366	1759	5641	2041	4363	1747	4733	2188	1748	4311	1881	6303	1922	5349	2039	4931	4634	1836	4158	protein_coding	Bzw1
14992	ENSMUSG00000051224	18756	116	51	78	40	63	53	75	27	90	45	163	35	79	47	99	27	67	33	89	37	51	68	43	67	32	68	46	59	95	41	72	protein_coding	Tceanc
14993	ENSMUSG00000051225	25591	0	0	1	0	1	0	0	0	0	0	0	2	0	0	0	1	1	0	0	1	0	1	0	0	0	0	0	2	0	0	2	protein_coding	Fam83a
14994	ENSMUSG00000051228	23204	8	9	2	5	3	4	0	9	3	4	3	3	0	7	5	2	1	3	2	8	0	0	5	1	2	2	7	3	4	2	3	protein_coding	Nyx
14995	ENSMUSG00000051232	5118	188	189	193	166	159	209	156	179	187	139	181	182	191	187	181	159	158	89	159	174	196	152	182	250	204	215	255	239	255	169	194	protein_coding	Tmem199
14996	ENSMUSG00000051234	7739	682	762	476	706	599	874	618	759	612	806	708	761	491	867	620	806	527	668	683	920	759	512	758	706	807	783	911	613	810	821	630	protein_coding	Rnf7
14997	ENSMUSG00000051235	26882	34	22	15	13	19	38	19	19	19	8	27	9	22	21	31	11	21	19	32	17	17	9	27	18	23	26	15	22	40	15	25	protein_coding	Gen1
14998	ENSMUSG00000051236	118006	532	387	452	362	364	370	565	320	487	404	604	383	310	532	458	365	576	311	590	355	335	379	352	533	351	373	377	646	522	369	317	protein_coding	Msrb3
14999	ENSMUSG00000051237	101301	0	0	2	0	0	0	1	0	3	0	0	5	3	0	0	1	12	0	2	0	0	1	0	0	0	2	0	1	2	1	4	lncRNA	9230109A22Rik
15000	ENSMUSG00000051238	2510	61	162	47	156	33	182	63	170	44	110	72	163	53	159	63	189	50	85	80	202	191	45	180	69	161	87	184	67	88	134	56	protein_coding	Swsap1
15001	ENSMUSG00000051242	3055	0	0	0	0	0	0	0	0	0	0	0	0	0	0	0	0	0	0	0	0	0	0	0	0	0	0	0	0	0	0	0	protein_coding	Pcdhb9
15002	ENSMUSG00000051243	8023	0	0	0	0	0	0	0	0	0	0	0	0	0	0	0	0	0	0	0	0	0	0	4	0	0	0	0	0	0	0	0	protein_coding	Islr2
15003	ENSMUSG00000051246	15828	53	18	54	14	19	15	31	10	47	15	36	7	51	10	62	13	47	11	38	10	5	38	15	16	8	17	15	51	44	26	20	protein_coding	Msantd1
15004	ENSMUSG00000051251	5282	0	1	0	0	0	4	0	1	1	0	0	0	1	0	0	0	0	4	4	0	0	2	0	0	0	0	0	0	4	0	2	protein_coding	Nhlh1
15005	ENSMUSG00000051255	633	345	289	247	237	384	318	392	304	281	210	511	343	239	225	425	312	326	291	347	258	230	235	246	523	265	470	321	266	390	319	323	processed_pseudogene	Gm6563
15006	ENSMUSG00000051256	5661	223	151	166	142	215	206	276	189	232	170	376	169	204	153	202	177	209	112	207	193	169	162	137	326	200	295	252	228	316	167	248	protein_coding	Jagn1
15007	ENSMUSG00000051257	4487	0	0	3	0	0	0	0	0	0	0	0	0	0	1	0	0	1	0	0	2	1	0	0	32	3	0	0	0	2	0	0	protein_coding	Trap1a
15008	ENSMUSG00000051258	3045	0	0	0	0	0	0	0	0	0	0	0	0	0	0	0	0	1	0	0	0	0	0	0	0	0	0	0	0	0	0	0	protein_coding	Olfr1362
15009	ENSMUSG00000051262	33242	9	36	4	24	4	22	6	24	9	22	6	37	0	18	9	38	3	18	12	62	37	7	33	9	23	11	36	10	15	44	3	protein_coding	Nat8f3
15010	ENSMUSG00000051276	1435	0	0	0	0	0	0	0	0	0	0	0	0	0	0	0	0	0	0	0	0	0	0	0	0	0	0	0	0	0	0	0	protein_coding	Actrt2
15011	ENSMUSG00000051278	64535	128	64	81	75	58	75	52	30	111	67	61	27	51	78	84	90	88	88	121	72	79	79	115	64	43	79	37	99	86	58	92	protein_coding	Zgrf1
15012	ENSMUSG00000051279	17974	0	2	0	1	1	0	0	0	0	0	0	0	3	1	0	1	4	0	1	0	0	0	0	2	1	3	1	0	1	0	1	protein_coding	Gdf6
15013	ENSMUSG00000051285	84709	2084	1364	1492	1258	1197	1344	1275	1124	1720	1438	1724	1316	1502	1257	1452	1636	1485	1650	1715	1798	1298	1398	1363	1648	1139	1473	1311	2002	2103	1400	1669	protein_coding	Pcmtd1
15014	ENSMUSG00000051295	12465	4	8	1	11	0	7	2	8	1	5	7	5	2	3	2	8	0	8	4	8	8	0	7	5	6	3	10	4	4	12	1	lncRNA	9630028B13Rik
15015	ENSMUSG00000051297	18625	0	0	0	0	0	0	0	0	0	0	0	0	0	0	0	0	0	0	0	0	0	0	0	0	0	0	0	0	0	0	2	lncRNA	2410124H12Rik
15016	ENSMUSG00000051306	21956	640	229	613	197	677	270	553	197	516	189	710	139	476	210	644	218	535	212	589	250	170	479	214	697	201	616	302	527	653	202	535	protein_coding	Usp42
15017	ENSMUSG00000051313	8147	0	0	0	0	0	0	0	0	0	0	0	0	0	0	0	0	2	0	0	0	0	0	0	0	0	0	0	0	0	0	2	protein_coding	Olfr1262
15018	ENSMUSG00000051314	5428	0	3	0	2	0	0	2	7	0	3	0	4	0	2	0	0	0	0	0	1	5	1	0	0	0	0	7	2	0	2	0	protein_coding	Ffar2
15019	ENSMUSG00000051316	3714	1156	123	705	125	889	194	851	153	1083	169	1539	152	488	141	934	150	688	116	754	157	145	755	137	1048	144	955	187	1115	945	158	976	protein_coding	Taf7
15020	ENSMUSG00000051319	1101	243	391	150	352	176	411	228	419	168	342	206	365	119	272	132	444	157	311	214	345	371	141	350	258	428	299	404	194	246	357	143	protein_coding	Mtln
15021	ENSMUSG00000051323	106128	179	311	113	323	111	354	196	253	108	293	106	230	75	265	119	305	149	258	176	300	277	148	338	135	269	119	362	152	212	331	90	protein_coding	Pcdh19
15022	ENSMUSG00000051329	59114	707	248	466	246	635	287	540	261	610	243	683	208	495	314	623	291	502	286	522	329	234	453	332	775	259	664	316	549	578	282	509	protein_coding	Nup160
15023	ENSMUSG00000051331	609651	699	652	463	462	312	432	337	306	530	389	263	250	198	570	417	573	543	336	790	584	350	367	628	407	301	235	369	699	511	373	312	protein_coding	Cacna1c
15024	ENSMUSG00000051335	108928	442	1191	254	740	234	931	323	853	190	518	186	805	163	755	287	950	280	453	309	804	628	326	691	338	777	296	776	307	370	738	157	protein_coding	Gfod1
15025	ENSMUSG00000051339	134914	1196	750	960	703	898	722	1086	681	1035	634	1002	683	563	771	807	729	966	489	1005	727	646	746	613	1374	699	761	795	1113	959	709	757	protein_coding	2900026A02Rik
15026	ENSMUSG00000051340	3677	0	0	0	0	0	0	0	0	0	0	0	0	0	0	0	0	0	0	0	0	0	0	0	0	0	0	0	0	0	0	0	protein_coding	Olfr645
15027	ENSMUSG00000051341	27063	180	63	210	38	239	80	196	43	198	68	274	51	325	62	274	44	220	59	202	72	39	185	62	271	33	213	40	250	255	52	257	protein_coding	Zfp52
15028	ENSMUSG00000051343	39673	3379	887	3211	682	3489	735	3470	682	3514	564	3492	593	2739	615	3400	784	3155	461	3104	803	682	2890	636	4024	645	3163	714	3251	3396	727	3148	protein_coding	Rab11fip5
15029	ENSMUSG00000051344	170842	1321	389	1103	382	907	328	917	265	1225	331	1232	317	1155	351	1253	458	1006	324	1311	435	341	992	410	992	283	860	382	1299	1331	369	1155	protein_coding	Plekhm3
15030	ENSMUSG00000051346	1900	75	74	57	50	94	69	52	64	79	62	96	62	70	58	70	72	60	40	79	65	73	66	65	91	71	91	85	98	59	60	72	protein_coding	Spryd4
15031	ENSMUSG00000051351	9260	478	496	422	433	320	440	565	398	249	411	323	360	234	400	274	460	348	270	435	437	320	255	369	346	374	388	431	462	461	433	367	protein_coding	Zfp46
15032	ENSMUSG00000051354	42466	5	0	7	4	5	3	9	1	8	7	12	1	12	10	14	3	9	3	4	4	4	5	1	13	0	10	2	7	10	2	7	protein_coding	Samd3
15033	ENSMUSG00000051355	86247	22	19	15	24	17	23	34	20	10	15	28	30	12	18	15	20	13	15	10	26	25	8	31	34	24	17	13	16	19	21	12	protein_coding	Commd1
15034	ENSMUSG00000051359	426396	605	2652	276	1718	265	2881	333	1828	141	1607	170	1464	65	1816	190	2033	149	1254	449	2203	1325	358	1782	391	1958	583	1909	441	649	2354	150	protein_coding	Ncald
15035	ENSMUSG00000051361	190016	5	2	1	0	0	1	2	2	2	1	1	7	5	1	0	2	13	2	1	0	0	0	2	0	1	0	4	1	1	1	3	protein_coding	6030498E09Rik
15036	ENSMUSG00000051362	1565	0	0	0	0	0	0	0	0	0	0	0	0	0	0	0	0	0	0	0	0	0	0	0	0	0	0	0	0	0	0	0	protein_coding	Olfr589
15037	ENSMUSG00000051367	13873	1	2	6	3	5	8	10	3	3	6	4	4	7	5	1	4	8	5	1	2	1	5	6	15	4	7	6	5	9	6	13	protein_coding	Six1
15038	ENSMUSG00000051373	15293	80	86	72	83	57	109	63	98	55	91	76	85	75	87	52	116	39	35	46	84	99	43	95	85	92	81	133	51	73	81	44	protein_coding	Plpp7
15039	ENSMUSG00000051375	26140	566	1322	452	1122	535	1369	683	1143	438	961	521	1152	196	1044	424	1305	496	601	637	1245	1104	410	1214	676	1269	568	1340	697	677	1017	284	protein_coding	Pcdh1
15040	ENSMUSG00000051378	19596	9	37	8	40	15	46	16	43	6	22	10	16	14	37	3	31	23	40	12	37	17	10	48	5	36	21	37	17	23	26	22	protein_coding	Kif18b
15041	ENSMUSG00000051379	20556	80	49	137	69	77	58	66	60	50	42	103	33	106	77	132	65	114	43	147	49	36	115	63	152	89	166	74	63	109	67	124	protein_coding	Flrt3
15042	ENSMUSG00000051390	3422	0	0	0	0	0	0	0	0	0	0	0	0	0	0	0	0	0	0	0	0	0	0	0	0	0	0	0	0	0	0	0	protein_coding	Zbtb22
15043	ENSMUSG00000051391	26208	5665	4988	3750	3633	4885	5475	4374	4121	4526	2880	3047	3541	3330	3689	4797	4487	3275	2589	4638	4222	2997	4362	3649	4456	4026	5020	4149	5097	4236	4084	3526	protein_coding	Ywhag
15044	ENSMUSG00000051392	14571	0	0	0	0	0	0	0	0	1	0	0	0	0	0	0	0	0	1	0	0	0	0	0	0	0	0	1	0	2	0	0	protein_coding	Olfr1402
15045	ENSMUSG00000051396	8264	0	0	0	0	0	0	0	0	0	0	0	0	0	0	0	0	0	0	0	0	0	0	0	0	0	0	0	0	0	0	0	protein_coding	Gm45902
15046	ENSMUSG00000051397	1735	1	0	3	0	6	0	15	2	1	1	6	0	12	0	4	0	3	0	1	0	1	0	0	7	1	2	4	2	9	0	2	protein_coding	Tacstd2
15047	ENSMUSG00000051401	274669	10	15	9	24	8	25	7	26	4	19	5	23	5	19	7	51	37	32	7	47	13	7	23	15	29	4	27	9	15	31	19	protein_coding	Kctd16
15048	ENSMUSG00000051403	32277	1290	1899	869	1553	1010	2058	1139	1872	970	1071	865	1489	660	1441	864	1853	769	644	1061	1613	1372	915	1394	978	1702	1145	1695	1185	1031	1449	723	protein_coding	Ppp1r37
15049	ENSMUSG00000051413	13668	2149	125	1459	105	1667	124	1315	85	2020	87	1250	82	1017	144	1747	97	1304	100	1492	106	93	1620	138	1735	119	1574	105	2039	1514	100	1725	protein_coding	Plagl2
15050	ENSMUSG00000051414	4148	0	0	1	0	0	0	0	0	0	0	0	0	0	0	0	0	1	0	0	0	0	0	0	0	0	0	0	0	0	0	0	protein_coding	Olfr829
15051	ENSMUSG00000051424	5687	0	0	0	0	0	0	0	0	0	0	0	0	0	0	0	0	0	0	0	0	0	0	0	0	0	0	0	0	0	0	0	protein_coding	Olfr1184
15052	ENSMUSG00000051427	19171	720	566	412	507	348	595	336	407	611	529	394	415	271	457	343	525	429	328	506	554	490	424	522	442	474	398	556	599	485	517	454	protein_coding	Ccdc157
15053	ENSMUSG00000051431	16182	15	0	4	0	4	0	4	1	5	0	1	0	2	0	2	0	8	0	9	0	0	5	0	1	0	2	0	10	4	0	2	protein_coding	Gpr87
15054	ENSMUSG00000051435	124645	1393	89	944	82	645	108	633	68	1177	65	445	54	523	77	1106	57	938	77	1327	70	63	1110	68	764	52	469	81	1532	921	114	884	protein_coding	Fhad1
15055	ENSMUSG00000051437	2298	0	1	1	0	0	0	0	0	0	0	1	0	0	0	0	0	0	0	0	0	0	0	0	0	0	0	0	0	0	0	0	protein_coding	Ubqlnl
15056	ENSMUSG00000051439	1732	14538	153	12148	143	16332	168	13056	123	13121	169	14197	181	12592	124	14113	140	11765	102	9704	121	113	11362	242	15069	140	18359	182	14037	11152	117	15503	protein_coding	Cd14
15057	ENSMUSG00000051444	8900	0	0	0	0	0	0	0	0	0	0	0	0	0	0	0	0	0	0	0	0	0	0	0	0	0	0	0	0	0	0	0	protein_coding	Bbs12
15058	ENSMUSG00000051451	5266	418	544	346	439	317	449	318	337	465	397	421	358	313	557	275	520	256	387	407	523	421	283	486	410	490	368	539	491	476	467	389	protein_coding	Crebzf
15059	ENSMUSG00000051452	19126	0	2	1	0	2	0	0	1	0	0	0	0	0	0	0	0	2	0	1	0	1	1	0	0	1	0	0	0	2	0	0	protein_coding	Gm11437
15060	ENSMUSG00000051455	18522	0	0	1	0	0	0	0	0	0	0	0	0	0	0	1	0	3	0	0	0	0	0	1	0	0	0	0	0	1	0	2	protein_coding	Meioc
15061	ENSMUSG00000051456	781	84	2	71	2	64	3	75	2	57	1	123	1	94	1	69	2	49	0	44	3	0	36	4	101	3	85	3	58	54	2	61	protein_coding	Hspb3
15062	ENSMUSG00000051457	5592	126	4	129	2	296	14	249	5	206	11	184	5	180	7	239	6	213	11	123	6	6	117	11	286	9	151	15	144	103	3	128	protein_coding	Spn
15063	ENSMUSG00000051469	11109	1353	878	960	849	1250	991	1132	718	1441	881	1730	1118	834	745	1344	1029	1111	966	1356	1014	958	1040	853	1490	762	1374	1043	1332	1378	1057	1182	protein_coding	Zfp24
15064	ENSMUSG00000051481	935	0	0	0	0	0	0	0	0	0	0	0	0	0	0	0	0	0	0	0	0	0	0	0	0	0	0	0	0	0	0	0	protein_coding	Krtap31-2
15065	ENSMUSG00000051483	4653	311	376	241	307	291	475	325	389	274	375	411	414	269	351	247	427	258	251	358	421	394	222	334	407	409	399	423	293	386	379	301	protein_coding	Cbr1
15066	ENSMUSG00000051486	4419	0	0	0	0	0	0	0	0	0	0	0	0	0	0	0	0	0	0	0	0	0	0	0	0	0	0	0	0	0	0	0	protein_coding	Pcdhb11
15067	ENSMUSG00000051490	1962	0	0	0	0	1	0	0	0	0	0	3	0	0	0	0	0	1	0	0	0	0	0	0	0	0	0	0	2	0	0	0	protein_coding	Foxd4
15068	ENSMUSG00000051493	7670	0	0	0	0	0	0	0	0	0	0	0	0	0	0	0	0	0	0	0	0	0	0	0	0	0	0	0	0	0	0	0	protein_coding	Olfr974
15069	ENSMUSG00000051495	5691	5684	472	3786	429	5000	466	3645	394	5270	391	4519	409	2876	489	4312	479	3222	354	3477	416	354	3484	433	4116	408	4355	531	5767	3017	345	3401	protein_coding	Irf2bp2
15070	ENSMUSG00000051497	59936	494	1906	293	1591	153	1504	363	1155	198	2135	315	1834	82	1152	180	1929	276	1740	807	2035	2082	267	1234	311	1256	595	1936	302	706	2097	216	protein_coding	Kcnj16
15071	ENSMUSG00000051498	8067	356	9	228	11	268	17	193	6	317	18	503	9	387	16	268	12	209	4	220	19	7	193	7	333	18	285	2	281	313	9	326	protein_coding	Tlr6
15072	ENSMUSG00000051499	11602	3	24	5	21	2	17	6	15	5	10	6	25	11	15	5	20	6	11	5	15	25	2	25	5	16	12	19	6	6	10	5	protein_coding	Zfp786
15073	ENSMUSG00000051502	1037	32	30	19	25	27	46	17	37	33	30	28	42	27	48	28	56	20	11	17	33	37	26	45	20	36	31	45	30	31	28	32	protein_coding	Ufsp1
15074	ENSMUSG00000051503	2233	15	1	12	0	14	0	5	0	8	0	27	0	28	1	13	0	14	3	6	0	0	9	0	5	0	12	0	11	11	1	4	protein_coding	Gm6583
15075	ENSMUSG00000051504	10748	18249	36	14377	19	16685	25	17193	70	17575	24	21942	33	17411	16	18578	52	16453	26	14250	24	47	13572	53	22750	30	18865	46	16777	19789	32	17387	protein_coding	Siglech
15076	ENSMUSG00000051506	225962	2877	32	2436	21	2527	14	2116	11	2953	10	3122	13	2304	9	2604	12	2233	19	2347	17	30	1936	19	2902	19	2450	24	2663	2593	20	2589	protein_coding	Wdfy4
15077	ENSMUSG00000051509	10684	0	0	0	0	0	0	0	0	0	0	0	0	0	0	0	0	2	0	0	0	0	0	0	0	0	0	0	0	0	0	0	protein_coding	Olfr414
15078	ENSMUSG00000051510	8484	5786	1423	4117	1077	4299	1323	3536	928	5452	821	3820	928	2925	1061	4587	1347	3271	655	4185	1185	835	4564	1173	4378	1064	3680	1120	5779	4186	942	4144	protein_coding	Mafg
15079	ENSMUSG00000051515	2003	0	0	0	0	0	0	0	0	0	0	0	0	0	0	0	0	0	0	0	0	0	0	0	0	0	0	0	0	0	0	0	protein_coding	Fam181b
15080	ENSMUSG00000051517	3554	30	16	13	16	30	31	13	33	24	9	33	18	24	23	21	17	15	12	12	18	12	13	18	19	13	27	15	17	30	16	21	protein_coding	Arhgef39
15081	ENSMUSG00000051518	3701	331	191	238	141	295	192	270	182	271	164	181	192	183	120	284	179	191	102	275	199	187	216	156	294	174	312	159	270	253	162	238	protein_coding	Rps19bp1
15082	ENSMUSG00000051527	236642	46	201	19	159	19	231	30	150	10	153	34	181	7	215	21	220	45	137	72	214	176	38	169	29	147	75	220	23	86	233	25	protein_coding	Usp29
15083	ENSMUSG00000051528	6741	0	0	0	0	0	0	0	0	0	0	0	0	0	0	0	0	1	0	0	0	0	0	0	0	0	0	0	0	0	0	0	protein_coding	Olfr424
15084	ENSMUSG00000051537	3758	46	129	43	99	39	125	46	96	43	90	22	80	15	112	44	122	29	83	56	120	84	51	110	53	111	61	102	59	57	110	22	transcribed_processed_pseudogene	Gm5124
15085	ENSMUSG00000051548	744	54	33	24	19	48	25	65	22	33	16	32	15	24	20	46	22	37	9	27	23	32	37	34	50	19	55	25	42	30	22	31	processed_pseudogene	Gm6365
15086	ENSMUSG00000051550	12676	303	192	213	181	166	205	148	159	286	120	252	124	245	201	172	173	148	55	158	195	138	130	170	167	144	176	205	242	221	160	152	protein_coding	Zfp579
15087	ENSMUSG00000051557	3903	197	218	173	181	214	199	218	200	201	162	146	182	156	179	199	192	181	97	197	191	190	200	195	171	218	173	220	220	195	185	158	protein_coding	Pusl1
15088	ENSMUSG00000051579	3359	457	481	334	440	446	593	419	467	352	559	453	505	227	399	336	489	273	472	415	571	501	344	440	606	532	567	584	386	519	588	354	protein_coding	Tceal8
15089	ENSMUSG00000051582	873	0	0	0	0	0	0	0	0	0	1	0	0	0	0	0	0	0	0	0	0	0	0	0	0	0	0	0	0	0	0	0	protein_coding	Otud6a
15090	ENSMUSG00000051586	199293	1382	611	1096	657	1002	613	914	506	1231	586	987	450	965	622	1065	691	870	425	1125	817	598	911	713	1163	558	956	586	1174	1114	686	829	protein_coding	Mical3
15091	ENSMUSG00000051590	40241	157	218	104	209	106	208	81	148	106	182	98	395	62	164	53	265	116	260	113	266	208	84	191	150	217	135	217	70	130	239	72	protein_coding	Map3k19
15092	ENSMUSG00000051591	1610	0	0	0	0	0	0	0	0	0	0	0	0	0	0	0	0	0	0	0	0	0	0	0	0	0	0	0	0	0	0	0	protein_coding	Olfr697
15093	ENSMUSG00000051592	61968	0	1	2	1	0	4	0	0	1	0	0	0	3	0	1	4	2	0	0	0	0	0	0	0	0	3	0	0	0	0	2	protein_coding	Ccnb3
15094	ENSMUSG00000051593	8972	0	0	0	0	0	0	0	0	0	0	1	1	0	0	0	0	1	0	0	0	0	0	0	0	0	0	0	0	0	0	1	protein_coding	Olfr272
15095	ENSMUSG00000051596	28246	0	3	1	0	0	2	1	1	1	0	1	0	6	0	1	1	5	1	0	0	0	1	0	3	0	1	1	2	3	0	5	protein_coding	Otop1
15096	ENSMUSG00000051599	2813	0	0	0	0	0	0	0	0	0	0	0	0	0	0	0	0	0	0	0	0	0	0	0	0	0	0	0	0	0	0	0	protein_coding	Pcdhb2
15097	ENSMUSG00000051606	31288	31	46	50	24	32	43	11	35	4	32	12	21	31	77	3	23	99	65	18	8	21	27	22	88	33	24	62	15	51	47	24	lncRNA	2010001K21Rik
15098	ENSMUSG00000051611	7784	2	0	0	0	0	0	0	0	0	0	0	0	1	0	0	0	0	0	0	0	0	0	0	0	0	0	0	0	1	0	0	protein_coding	Olfr112
15099	ENSMUSG00000051615	28751	1426	1287	1283	1192	1409	1483	1454	1166	1211	1116	1753	1105	1270	1306	1467	1429	1317	1012	1400	1550	1300	1239	1247	1796	1253	1564	1242	1282	1813	1348	1193	protein_coding	Rap2a
15100	ENSMUSG00000051616	95828	0	1	0	0	1	1	0	0	2	0	0	1	1	1	1	1	15	0	0	0	0	0	0	0	0	2	0	0	4	0	2	lncRNA	C230029F24Rik
15101	ENSMUSG00000051617	6466	11	198	9	187	9	180	43	211	11	139	18	225	3	169	13	284	5	142	44	182	208	42	246	18	215	60	194	28	46	197	5	protein_coding	Krt9
15102	ENSMUSG00000051618	2657	0	0	0	0	0	0	0	0	1	0	0	0	0	2	0	0	0	0	0	1	0	0	1	0	0	0	0	0	0	0	0	protein_coding	Ubqln3
15103	ENSMUSG00000051627	1930	48	83	20	122	30	135	28	86	20	69	37	113	15	66	21	131	25	93	51	238	164	30	96	31	78	50	98	48	54	118	22	protein_coding	H1f4
15104	ENSMUSG00000051638	574	3	0	3	1	0	0	2	0	0	0	0	0	0	0	0	1	0	0	0	0	1	0	0	0	1	0	0	2	0	0	0	lncRNA	Gm9857
15105	ENSMUSG00000051639	957	314	74	224	77	369	102	350	79	302	77	320	77	209	80	353	89	332	76	304	95	70	246	87	386	69	334	67	318	312	92	302	processed_pseudogene	Fbl-ps2
15106	ENSMUSG00000051648	30696	11	0	15	0	9	0	13	1	3	0	2	0	4	0	2	0	2	0	4	1	0	14	0	9	0	2	0	10	15	0	14	protein_coding	Kctd19
15107	ENSMUSG00000051650	101224	47	7	48	13	23	8	21	6	48	5	24	5	43	6	57	14	46	15	119	10	16	35	7	21	8	9	3	44	43	7	35	protein_coding	B3gnt2
15108	ENSMUSG00000051652	4962	2267	23	1976	18	2466	24	2605	18	2416	16	4932	22	2316	17	2216	18	2343	17	1961	21	21	1441	25	3502	26	2881	30	1822	2821	28	2482	protein_coding	Lrrc3
15109	ENSMUSG00000051663	2588	0	0	0	0	0	0	0	0	0	0	0	0	0	0	0	0	0	0	0	0	0	0	0	0	0	0	0	0	0	0	0	protein_coding	Pcdhb1
15110	ENSMUSG00000051669	10477	215	205	193	226	206	309	325	232	243	214	263	223	172	275	164	210	286	120	189	237	159	149	203	243	243	138	234	218	247	195	165	protein_coding	AU021092
15111	ENSMUSG00000051671	2919	67	141	75	133	70	147	104	155	69	125	121	193	77	148	61	136	55	125	78	153	162	57	128	116	180	107	162	80	129	138	67	protein_coding	Coa6
15112	ENSMUSG00000051674	79795	568	693	413	512	468	669	420	523	505	511	539	574	385	510	466	707	444	543	631	761	588	422	537	510	588	550	575	514	650	572	433	protein_coding	Dcun1d4
15113	ENSMUSG00000051675	11253	280	760	203	546	301	787	249	643	177	513	363	643	206	648	202	716	198	396	301	654	612	233	608	303	661	376	708	258	388	601	226	protein_coding	Trim32
15114	ENSMUSG00000051678	3754	0	0	0	0	0	0	0	0	0	0	0	0	0	0	0	0	0	0	0	0	0	0	0	0	0	0	0	0	0	0	0	protein_coding	Pcdhb6
15115	ENSMUSG00000051680	5580	0	0	1	0	0	0	0	0	0	0	0	0	0	0	0	0	0	0	0	0	0	0	0	0	0	0	0	0	0	0	0	protein_coding	Olfr693
15116	ENSMUSG00000051682	11066	45	0	31	0	98	0	58	0	95	0	95	1	61	1	77	2	64	0	42	1	0	42	1	104	0	32	2	58	38	1	71	protein_coding	Treml4
15117	ENSMUSG00000051687	31816	0	0	3	0	0	0	0	0	1	0	0	0	0	0	0	0	4	0	0	0	0	1	0	0	0	0	0	0	0	0	0	protein_coding	Vmn1r73
15118	ENSMUSG00000051695	1830	4077	1585	3443	1421	4210	2056	3982	1651	3793	1237	4116	1325	2617	1478	3565	1413	3164	836	2660	1720	1363	3011	1444	5053	1657	4121	1954	3717	3980	1331	3325	protein_coding	Pcbp1
15119	ENSMUSG00000051703	6174	93	284	27	201	33	295	35	296	15	118	17	194	7	196	22	252	18	75	53	220	165	40	208	48	220	62	256	49	56	189	10	protein_coding	Tmem198
15120	ENSMUSG00000051705	16452	62	42	52	38	44	47	60	39	52	43	147	50	111	36	70	55	58	43	73	67	65	43	51	105	54	90	61	62	110	57	66	protein_coding	Senp8
15121	ENSMUSG00000051706	4900	0	0	0	0	0	0	0	0	0	0	0	0	0	0	0	0	1	0	0	0	0	0	0	0	0	0	0	0	0	0	0	protein_coding	Olfr1325
15122	ENSMUSG00000051716	1801	0	4	1	0	1	0	1	2	0	1	0	3	0	3	0	0	1	1	2	1	0	0	0	1	2	0	1	1	0	0	0	protein_coding	Apon
15123	ENSMUSG00000051721	16741	98	97	43	87	51	100	63	77	46	84	107	121	62	64	65	111	55	53	59	102	81	42	86	53	73	67	117	73	83	70	52	protein_coding	Wdcp
15124	ENSMUSG00000051723	378	1	3	0	0	0	0	0	3	1	0	0	4	0	0	2	1	0	0	0	2	0	0	1	0	0	0	3	0	0	5	0	processed_pseudogene	Rpl31-ps13
15125	ENSMUSG00000051726	4789	36	131	10	90	19	142	12	90	15	48	12	127	2	95	3	106	9	33	9	94	76	15	84	20	106	28	98	17	38	97	3	protein_coding	Kcnf1
15126	ENSMUSG00000051727	8235	39	167	24	135	20	164	28	128	3	94	23	133	15	80	18	119	7	54	44	146	126	20	109	22	130	46	134	20	42	112	10	protein_coding	Kctd14
15127	ENSMUSG00000051728	2677	0	0	0	0	0	0	0	0	0	0	0	0	0	0	0	0	0	0	0	0	0	0	0	0	0	0	0	0	0	0	0	protein_coding	Fam243
15128	ENSMUSG00000051729	127251	13	9	3	27	2	12	3	9	2	3	2	5	0	28	0	22	8	8	7	22	7	2	18	1	6	3	9	1	10	18	9	lncRNA	Gm5087
15129	ENSMUSG00000051730	14418	252	112	184	82	208	147	196	101	229	110	317	125	191	91	229	143	175	119	237	136	93	150	107	216	99	274	134	211	257	140	207	protein_coding	Mettl5
15130	ENSMUSG00000051732	2586	0	0	0	1	0	0	0	0	0	0	0	0	0	0	0	0	3	0	1	1	0	0	1	0	0	1	0	0	0	0	0	protein_coding	Pabpc2
15131	ENSMUSG00000051735	9995	471	53	397	44	481	35	513	31	455	34	811	32	514	34	460	42	339	16	297	46	40	259	48	573	31	512	54	367	521	43	401	protein_coding	Rinl
15132	ENSMUSG00000051736	15111	87	111	28	130	33	141	38	155	9	101	18	112	25	119	21	167	16	100	54	143	103	25	89	39	124	60	117	34	55	134	26	protein_coding	Fam229b
15133	ENSMUSG00000051747	278568	8	6	18	11	5	10	4	14	2	6	12	8	6	6	56	12	68	2	9	5	6	10	5	7	10	11	14	9	7	5	20	protein_coding	Ttn
15134	ENSMUSG00000051748	5703	18	0	10	0	39	0	30	0	6	0	24	0	9	0	12	0	16	0	5	0	1	39	0	34	0	10	0	34	30	0	14	protein_coding	Wfdc21
15135	ENSMUSG00000051758	90586	0	0	0	0	0	3	1	3	2	0	6	0	1	0	1	0	13	0	2	1	0	1	0	0	2	0	2	0	0	0	5	lncRNA	4930544M13Rik
15136	ENSMUSG00000051768	27152	449	223	343	202	420	219	334	222	364	182	416	229	317	211	330	243	400	157	364	224	205	275	206	454	201	420	259	374	399	213	368	protein_coding	Xrcc1
15137	ENSMUSG00000051769	1268	0	0	0	0	0	1	0	0	0	0	0	0	0	0	0	0	0	0	0	0	0	0	0	0	0	0	0	0	0	0	0	protein_coding	Wfdc15a
15138	ENSMUSG00000051777	164374	0	0	0	0	0	0	0	0	0	0	0	0	0	0	0	0	0	0	0	0	0	0	0	0	0	0	0	0	0	0	0	protein_coding	Iqcj
15139	ENSMUSG00000051786	24756	511	353	373	241	457	307	352	236	481	225	613	247	336	224	393	312	352	150	435	270	259	309	297	457	216	434	261	466	532	248	475	protein_coding	Tubgcp6
15140	ENSMUSG00000051788	11963	0	0	0	0	0	0	1	0	0	0	0	0	0	0	0	0	5	0	0	0	0	0	0	0	0	0	0	0	0	0	3	protein_coding	4930564D02Rik
15141	ENSMUSG00000051790	14663	627	1331	388	1011	333	1202	353	1089	368	913	294	882	189	958	299	1293	279	689	480	1127	1102	359	1145	352	955	425	1192	491	573	966	264	protein_coding	Nlgn2
15142	ENSMUSG00000051793	966	0	0	0	0	0	0	0	0	0	0	0	0	0	0	0	0	0	0	0	0	0	0	0	0	0	0	0	0	0	0	0	protein_coding	Olfr284
15143	ENSMUSG00000051802	490	0	0	0	0	0	0	0	0	0	0	0	0	0	0	0	0	0	0	0	0	0	0	0	0	0	0	0	0	0	0	0	protein_coding	Krtap19-5
15144	ENSMUSG00000051804	2547	0	0	0	0	0	0	0	0	0	0	0	0	0	0	0	0	0	0	0	0	0	3	0	0	0	0	0	2	1	0	3	protein_coding	Adam6b
15145	ENSMUSG00000051805	978	0	2	0	0	1	0	0	1	1	0	0	0	0	0	0	0	0	0	0	0	0	0	0	0	0	0	1	0	0	0	0	lncRNA	A530095I07Rik
15146	ENSMUSG00000051811	1303	25	65	16	51	16	60	14	44	14	60	12	55	12	42	16	62	15	39	28	99	69	16	43	28	56	48	59	21	30	57	13	protein_coding	Cox6b2
15147	ENSMUSG00000051817	4453	85	296	69	269	67	390	97	304	40	188	51	161	42	288	36	273	52	175	95	281	279	82	345	88	265	99	394	85	112	204	42	protein_coding	Sox12
15148	ENSMUSG00000051827	4711	0	0	0	0	0	0	0	0	0	0	0	0	0	0	0	0	1	0	0	1	0	0	0	0	0	0	0	0	0	0	0	protein_coding	Rhox2a
15149	ENSMUSG00000051832	41638	35	2	22	0	23	3	19	0	27	0	38	0	29	0	36	2	34	0	22	1	1	21	6	12	3	30	0	42	32	1	45	lncRNA	E230016K23Rik
15150	ENSMUSG00000051839	16762	1	1	1	1	0	3	0	2	1	2	0	2	0	7	0	4	1	2	2	1	0	2	0	0	6	1	1	0	3	1	0	protein_coding	Gypa
15151	ENSMUSG00000051844	6568	1	12	3	8	5	10	6	14	4	9	5	2	1	11	3	11	2	19	10	28	8	7	17	2	14	3	15	3	5	15	3	lncRNA	B230319C09Rik
15152	ENSMUSG00000051851	401	146	330	101	318	127	349	134	339	83	256	116	298	68	295	100	377	89	304	155	350	303	80	263	145	317	190	333	93	178	325	99	protein_coding	Rtl8c
15153	ENSMUSG00000051853	26581	5879	19397	3591	13554	3753	17479	4760	17949	3275	9866	4390	14603	2429	12354	3951	19471	2957	9519	5094	16432	13329	3889	14937	4842	15233	5869	14823	4391	6569	15635	2814	protein_coding	Arf3
15154	ENSMUSG00000051855	24919	30	97	24	91	36	169	36	102	17	77	22	68	19	168	31	131	20	69	49	121	65	39	80	36	128	44	115	21	35	50	8	protein_coding	Mest
15155	ENSMUSG00000051860	20882	1	0	0	0	0	0	0	0	0	0	0	0	0	0	0	0	4	0	0	0	0	0	0	0	0	0	0	0	0	1	0	protein_coding	Samd7
15156	ENSMUSG00000051864	284045	2531	517	2083	453	2219	508	2212	484	2680	386	2348	375	2036	412	2470	489	2095	181	2644	498	427	2015	459	2564	455	2194	472	2419	2279	422	2347	protein_coding	Tbc1d22a
15157	ENSMUSG00000051877	19158	1	0	0	0	0	0	0	0	0	0	0	6	0	0	0	0	4	0	0	0	0	1	0	0	0	0	0	0	0	0	0	protein_coding	Vmn2r72
15158	ENSMUSG00000051879	9161	0	0	0	0	0	0	0	0	0	0	0	0	0	0	0	0	3	0	0	0	0	0	0	0	0	0	0	0	1	0	2	protein_coding	Krt71
15159	ENSMUSG00000051885	978	0	0	0	0	0	0	0	0	0	0	0	0	0	0	0	0	0	0	0	0	0	0	0	0	0	0	0	0	0	0	0	polymorphic_pseudogene	Olfr664
15160	ENSMUSG00000051890	43457	57	168	60	126	72	212	89	129	67	143	120	120	102	146	67	161	62	126	86	170	175	67	157	107	131	119	130	79	127	146	79	protein_coding	Klhdc1
15161	ENSMUSG00000051896	5841	0	0	0	0	1	0	0	0	0	1	0	0	0	0	0	0	0	0	1	0	0	0	0	0	0	0	0	0	1	0	0	protein_coding	Tex37
15162	ENSMUSG00000051900	135167	0	0	2	0	1	2	1	2	0	0	2	5	1	1	0	1	19	1	3	0	0	2	0	4	1	1	4	3	2	1	7	protein_coding	Abca16
15163	ENSMUSG00000051906	3049	83	0	164	3	150	2	225	6	130	1	421	1	182	2	177	2	123	4	61	5	1	102	2	170	4	166	0	30	58	1	166	protein_coding	Cd209f
15164	ENSMUSG00000051910	567925	463	1001	279	831	221	943	244	646	224	917	201	713	55	785	228	955	292	910	600	1164	915	272	925	277	696	411	941	387	466	1044	177	protein_coding	Sox6
15165	ENSMUSG00000051917	960	0	0	0	0	0	0	0	0	0	0	0	0	0	0	0	0	0	0	0	0	0	0	0	0	0	0	0	0	0	0	0	protein_coding	Tas2r144
15166	ENSMUSG00000051920	150033	3	13	7	10	2	15	0	10	0	9	5	13	2	0	3	9	16	3	4	0	1	1	4	8	14	38	11	1	2	7	6	protein_coding	Rspo2
15167	ENSMUSG00000051934	87300	435	344	314	287	409	364	387	359	413	270	379	340	346	329	388	395	390	290	417	357	319	315	329	531	306	431	324	402	461	325	404	protein_coding	Spats2
15168	ENSMUSG00000051936	5118	0	0	0	0	0	0	0	0	0	0	0	0	0	0	0	0	0	0	0	0	0	0	0	0	0	0	0	0	0	0	0	protein_coding	Prss58
15169	ENSMUSG00000051940	6695	0	0	0	0	0	0	0	0	0	0	0	0	0	0	0	0	0	0	0	0	0	0	0	0	0	0	0	0	0	0	0	protein_coding	5031410I06Rik
15170	ENSMUSG00000051950	84370	382	303	309	264	237	304	237	233	301	242	394	222	272	231	296	283	316	262	300	371	258	240	265	317	262	346	310	311	375	248	254	protein_coding	B3glct
15171	ENSMUSG00000051951	465598	29	146	39	124	21	142	25	70	13	114	19	118	5	117	14	131	75	153	84	139	94	25	142	33	98	42	117	31	57	171	23	protein_coding	Xkr4
15172	ENSMUSG00000051952	5522	0	0	0	0	0	0	0	0	0	0	0	0	0	0	0	0	0	0	0	0	0	0	0	0	0	0	0	0	0	0	1	protein_coding	Olfr371
15173	ENSMUSG00000051956	1437	0	0	0	0	0	0	0	0	0	0	0	0	0	0	0	0	0	0	0	0	0	0	0	0	0	0	0	0	0	0	0	protein_coding	Rnf133
15174	ENSMUSG00000051965	1563	0	2	0	2	0	1	0	2	0	2	0	3	0	9	0	2	0	2	0	2	3	0	2	0	1	1	3	0	1	0	0	protein_coding	Nanos2
15175	ENSMUSG00000051969	5750	8	0	4	0	0	0	4	0	2	0	27	1	8	0	8	0	6	0	5	0	0	5	0	3	0	10	0	6	10	0	12	protein_coding	Tlr11
15176	ENSMUSG00000051977	21276	197	20	141	23	163	6	124	19	207	17	189	8	162	18	166	29	147	10	129	42	12	138	10	175	14	147	17	205	193	19	166	protein_coding	Prdm9
15177	ENSMUSG00000051978	62741	93	71	90	53	96	99	79	63	92	57	119	43	100	85	107	76	83	66	94	61	59	87	71	104	53	121	67	96	142	68	102	protein_coding	Erich1
15178	ENSMUSG00000051980	68446	0	7	4	17	11	11	2	8	3	12	5	4	3	5	3	16	6	3	7	13	11	20	11	1	6	2	17	7	6	7	2	protein_coding	Casr
15179	ENSMUSG00000051984	28908	31	8	44	5	20	9	20	6	36	6	17	13	25	17	16	7	32	7	35	9	4	16	17	16	11	29	10	42	28	1	27	protein_coding	Sec31b
15180	ENSMUSG00000051985	52765	4	19	2	10	1	9	2	9	0	15	2	13	1	7	0	9	8	4	1	11	15	0	11	2	17	0	10	3	7	6	0	protein_coding	Igfn1
15181	ENSMUSG00000051986	6940	0	0	0	1	0	0	1	0	2	0	0	0	0	0	0	0	3	0	0	0	0	2	0	0	0	1	0	0	0	0	1	lncRNA	A530006G24Rik
15182	ENSMUSG00000051989	11756	201	148	151	190	178	231	218	218	167	189	280	236	176	160	200	192	169	163	242	196	192	136	133	243	171	229	223	184	215	206	161	protein_coding	Smim11
15183	ENSMUSG00000051998	11018	3	5	10	1	14	10	6	0	9	2	3	1	12	6	15	4	8	1	4	5	1	4	4	10	1	4	3	5	6	5	3	protein_coding	Lax1
15184	ENSMUSG00000052005	4910	0	1	0	0	0	0	1	0	0	0	0	0	1	0	0	0	0	0	0	0	0	0	0	0	0	0	0	0	0	0	0	pseudogene	Gm9864
15185	ENSMUSG00000052012	7079	0	0	0	0	0	0	0	0	0	0	0	0	0	0	0	0	0	0	0	0	0	0	0	0	0	0	0	0	0	0	0	protein_coding	Olfr796
15186	ENSMUSG00000052013	33356	2	9	12	5	21	3	7	11	11	10	10	1	13	4	5	5	19	21	24	11	24	10	8	21	5	18	11	12	17	7	20	protein_coding	Btla
15187	ENSMUSG00000052014	5854	0	0	0	0	0	0	0	6	0	0	0	0	0	2	0	0	0	1	0	0	0	0	0	0	0	0	1	0	0	0	0	protein_coding	A330070K13Rik
15188	ENSMUSG00000052025	763	0	0	0	0	0	0	0	0	0	0	0	0	0	0	0	0	0	0	0	0	0	0	0	0	0	0	0	0	0	0	0	transcribed_processed_pseudogene	Ppp1r2-ps7
15189	ENSMUSG00000052026	18843	0	42	1	14	1	28	3	41	2	15	5	10	0	24	2	18	6	5	7	18	12	9	14	13	19	4	15	8	11	24	4	protein_coding	Slc6a7
15190	ENSMUSG00000052031	6146	104	53	73	54	83	46	66	36	91	44	64	31	82	59	98	31	71	41	74	39	41	97	42	98	47	68	52	78	111	36	96	protein_coding	Tagap1
15191	ENSMUSG00000052033	22696	203	128	137	105	139	235	160	122	162	108	194	151	145	141	161	138	140	78	205	137	155	110	117	215	131	215	142	200	173	111	146	protein_coding	Pfdn4
15192	ENSMUSG00000052040	52565	2806	2481	2615	2093	2700	2332	2586	2020	2520	1611	3100	1817	1708	2015	3044	2437	2575	1292	3045	2321	1776	2659	2141	2770	1912	3044	2145	2934	2769	1983	2368	protein_coding	Klf13
15193	ENSMUSG00000052056	39461	1289	115	1216	138	1165	123	930	82	1119	102	1201	113	1222	100	1260	121	1007	114	959	133	98	1028	117	1073	113	1030	126	1110	1304	98	1063	protein_coding	Zfp217
15194	ENSMUSG00000052058	3228	0	0	0	0	0	0	0	1	0	0	0	2	0	0	0	0	0	0	0	0	0	0	0	0	0	0	0	0	0	0	0	protein_coding	Olfr901
15195	ENSMUSG00000052062	1003461	811	319	505	275	362	256	429	250	615	304	401	261	501	245	554	328	674	220	749	289	294	494	264	550	242	412	270	641	567	284	603	protein_coding	Pard3b
15196	ENSMUSG00000052075	12499	0	0	1	0	0	0	0	0	0	0	0	0	0	0	0	0	0	0	0	0	0	1	0	0	0	0	0	2	0	0	1	protein_coding	1700029F12Rik
15197	ENSMUSG00000052085	202899	7180	46	5403	69	6976	59	6092	40	6674	63	10332	86	5678	67	6821	72	6089	53	5584	67	54	4155	72	8146	73	6998	73	5650	7176	65	6268	protein_coding	Dock8
15198	ENSMUSG00000052087	14956	195	316	151	267	162	427	209	416	155	148	254	275	161	249	168	394	142	145	165	331	237	165	277	226	373	179	285	133	213	258	155	protein_coding	Rgs14
15199	ENSMUSG00000052099	11445	0	0	0	0	0	0	0	0	0	0	0	0	0	0	0	0	0	0	0	0	0	0	0	0	0	0	0	0	0	0	0	protein_coding	Prss51
15200	ENSMUSG00000052102	11469	625	107	546	93	547	141	550	78	515	100	659	88	595	120	671	121	546	89	600	135	123	594	99	751	87	586	113	561	696	118	629	protein_coding	Gnpda1
15201	ENSMUSG00000052105	112769	172	582	119	449	123	536	128	493	105	335	93	410	37	445	99	553	147	308	239	514	439	133	532	171	453	141	419	183	191	400	68	protein_coding	Mtcl1
15202	ENSMUSG00000052117	7815	7	17	3	17	6	33	14	25	0	19	4	17	3	20	4	25	7	18	8	13	17	8	10	9	16	7	34	5	17	17	6	protein_coding	D630039A03Rik
15203	ENSMUSG00000052125	35887	106	292	114	249	57	357	50	182	81	159	42	190	50	204	72	315	67	177	126	309	198	85	204	68	191	83	205	117	107	209	68	lncRNA	F730043M19Rik
15204	ENSMUSG00000052131	10809	2	2	6	1	2	0	1	0	6	0	9	1	4	0	2	1	1	0	3	4	1	2	0	1	1	0	2	1	2	1	3	protein_coding	Akr1b7
15205	ENSMUSG00000052133	123588	90	238	65	240	63	370	82	192	26	205	53	113	11	264	46	236	76	161	105	197	269	78	295	89	257	134	377	95	120	187	49	protein_coding	Sema5b
15206	ENSMUSG00000052135	20271	59	305	43	210	52	347	57	293	37	96	13	110	8	249	23	216	35	106	43	191	190	42	281	41	245	83	341	36	67	119	14	protein_coding	Foxo6
15207	ENSMUSG00000052137	6805	173	76	140	69	114	87	97	56	150	70	139	100	224	88	128	101	112	82	113	101	81	122	88	144	62	114	78	156	194	92	167	protein_coding	Rbm12b2
15208	ENSMUSG00000052139	387279	977	390	855	372	763	387	836	373	905	381	759	298	881	339	1098	358	1002	262	1222	461	413	758	335	984	361	754	361	835	973	401	867	protein_coding	Babam2
15209	ENSMUSG00000052142	12925	4316	9	3593	10	4323	6	4105	9	4088	8	6232	17	3384	7	4047	13	3652	3	2837	9	7	2734	11	5261	17	4188	15	3722	4437	3	3983	protein_coding	Rasal3
15210	ENSMUSG00000052143	16649	0	0	0	1	0	0	1	1	0	1	0	0	1	1	0	0	2	0	0	2	0	1	2	2	0	4	0	0	1	0	2	lncRNA	Gm9869
15211	ENSMUSG00000052144	36313	1395	315	1038	287	1038	375	937	246	1385	323	758	356	1010	325	1363	370	1033	324	1373	391	326	1185	360	1249	278	1005	355	1375	1164	325	1059	protein_coding	Ppp4r2
15212	ENSMUSG00000052146	6252	1	2	0	0	0	0	1	0	0	0	0	0	0	0	0	0	1	0	1	0	0	0	0	1	0	0	1	0	0	0	1	protein_coding	Rps10
15213	ENSMUSG00000052151	7367	136	67	193	74	166	57	200	65	143	73	91	48	230	89	267	101	198	39	211	84	73	224	72	244	98	161	84	163	177	85	154	protein_coding	Plpp2
15214	ENSMUSG00000052154	2356	5	5	2	0	3	9	6	7	1	4	5	4	5	2	3	9	4	0	4	6	7	0	1	4	8	6	8	6	10	6	5	TEC	Gm9870
15215	ENSMUSG00000052155	89161	776	202	680	180	585	244	495	171	697	212	597	197	583	234	692	200	599	250	628	238	178	533	231	629	194	576	251	722	767	190	669	protein_coding	Acvr2a
15216	ENSMUSG00000052157	1551	0	0	0	0	0	0	0	0	0	0	0	0	0	0	0	0	0	0	0	0	0	0	0	0	0	0	0	0	0	0	0	processed_pseudogene	Gm650
15217	ENSMUSG00000052160	8336	8811	13	7706	14	8362	20	8566	31	8589	10	11269	15	9068	11	9055	31	8862	7	7129	13	23	6650	13	11757	13	8670	16	7483	9875	7	8822	protein_coding	Pld4
15218	ENSMUSG00000052180	25893	5	5	2	6	3	2	1	0	0	4	2	10	3	2	3	5	10	6	3	11	7	1	0	6	3	16	5	5	2	4	4	protein_coding	Serpinb6c
15219	ENSMUSG00000052182	6658	0	0	0	0	0	0	0	0	0	0	0	0	0	0	0	0	0	0	0	0	0	0	0	0	0	0	0	0	0	0	0	protein_coding	Olfr849
15220	ENSMUSG00000052187	1468	13	1	12	4	11	9	44	6	5	5	8	7	16	17	9	10	6	8	2	2	0	4	3	9	0	42	5	5	10	3	3	protein_coding	Hbb-y
15221	ENSMUSG00000052188	1301	35	107	25	83	35	111	41	84	15	80	26	69	17	120	25	93	38	96	43	94	83	41	78	53	107	60	112	51	42	88	24	lncRNA	Gm14964
15222	ENSMUSG00000052192	236	472	1008	303	721	369	929	496	1057	338	660	441	997	251	809	347	975	300	666	501	862	902	424	882	555	991	603	912	407	596	1083	375	processed_pseudogene	Gm5963
15223	ENSMUSG00000052212	16329	51	3	40	0	154	0	40	0	44	0	71	0	27	2	22	0	70	3	26	0	0	87	1	77	0	46	2	128	119	0	39	protein_coding	Cd177
15224	ENSMUSG00000052214	28210	1347	1017	916	820	1116	1020	1045	925	1128	615	1104	925	625	734	1037	1059	839	689	1070	973	858	962	856	1306	850	1265	902	1330	1141	760	1085	protein_coding	Opa3
15225	ENSMUSG00000052217	1528	1	0	0	0	0	0	0	0	1	0	0	0	0	0	0	0	0	0	0	0	0	0	0	0	0	0	0	0	0	0	0	protein_coding	Hbb-bh1
15226	ENSMUSG00000052221	21955	48	42	33	57	32	60	38	61	3	58	22	41	38	53	15	49	81	89	31	20	44	39	49	118	48	29	58	23	37	63	20	protein_coding	Ppp1r36
15227	ENSMUSG00000052229	6640	286	997	178	1409	303	1418	358	1424	101	1210	162	1132	17	1384	199	1767	95	1178	604	1510	1791	337	1695	367	1450	563	1732	213	603	1561	129	protein_coding	Gpr17
15228	ENSMUSG00000052234	11537	7	21	3	39	2	18	8	18	7	37	9	22	0	17	2	24	2	28	8	53	33	9	14	5	2	4	31	4	19	39	4	protein_coding	Epx
15229	ENSMUSG00000052236	27734	0	4	1	0	0	0	0	0	0	0	0	1	1	0	0	0	6	0	0	0	0	0	0	0	0	0	0	0	0	0	3	lncRNA	Gm9871
15230	ENSMUSG00000052241	545	8	8	9	2	4	6	8	8	7	4	4	4	4	7	3	5	5	3	10	9	8	9	4	23	6	12	7	4	7	7	2	pseudogene	A930035D04Rik
15231	ENSMUSG00000052248	3381	785	116	536	92	749	109	791	121	826	114	856	112	626	104	712	108	649	72	652	122	93	538	104	953	104	804	124	812	890	115	963	lncRNA	Zeb2os
15232	ENSMUSG00000052253	14116	1862	565	1876	515	1991	605	2179	596	2186	409	2576	417	1595	515	2015	558	1990	338	1547	483	489	1525	497	2726	522	2061	549	1808	2199	545	1960	protein_coding	Zfp622
15233	ENSMUSG00000052270	6129	0	0	0	0	0	0	0	0	0	0	0	0	0	0	0	0	0	0	0	0	0	0	0	0	0	0	0	0	0	0	0	protein_coding	Fpr2
15234	ENSMUSG00000052271	4156	2	1	0	2	1	0	1	0	0	0	0	0	0	0	0	0	0	0	0	0	1	0	1	0	0	0	2	0	4	2	0	protein_coding	Bhlha15
15235	ENSMUSG00000052273	172610	53	49	103	66	43	66	41	31	6	34	24	11	41	96	13	60	218	80	35	17	25	41	57	139	83	39	64	25	82	85	23	protein_coding	Dnah3
15236	ENSMUSG00000052276	43724	0	5	0	0	0	6	1	1	0	0	0	0	0	1	0	3	3	0	0	1	0	0	1	0	3	0	4	1	3	0	2	protein_coding	Ostn
15237	ENSMUSG00000052281	19065	25	19	19	15	3	17	4	8	10	21	10	9	12	15	14	29	11	9	21	24	19	13	29	3	14	8	9	18	26	22	19	lncRNA	Tspan32os
15238	ENSMUSG00000052291	74464	41	28	57	24	34	40	28	49	47	23	54	23	47	23	41	39	50	16	52	39	33	31	29	55	35	30	52	33	67	40	44	lncRNA	5330438D12Rik
15239	ENSMUSG00000052293	4482	0	0	0	0	0	0	0	0	0	0	0	0	0	0	0	0	0	0	0	0	0	0	0	0	0	0	0	0	0	0	0	protein_coding	Taf9
15240	ENSMUSG00000052295	11463	1	2	3	2	0	5	0	0	1	0	0	0	0	1	1	0	7	0	1	1	1	0	0	0	2	1	1	2	2	0	0	lncRNA	8030423F21Rik
15241	ENSMUSG00000052296	27525	6373	2441	5209	2194	6652	2633	6064	2344	6286	1776	6662	2184	4085	1991	6176	2520	5438	1252	5297	2481	2008	4922	2208	7172	2195	6320	2266	6023	5896	2086	5182	protein_coding	Ppp6r1
15242	ENSMUSG00000052298	70220	2223	2243	1886	1883	2536	2590	2356	2142	1940	1748	2359	1954	1866	2031	2456	2297	2071	1682	2607	2281	1965	2064	2199	2779	2168	2682	2171	2136	2650	2025	2087	protein_coding	Cdc42se2
15243	ENSMUSG00000052299	55962	992	615	791	573	916	596	860	477	828	580	1297	533	829	554	849	734	826	561	846	775	605	665	611	1164	485	1086	691	861	1125	598	849	protein_coding	Ltn1
15244	ENSMUSG00000052301	5290	43	130	18	75	9	134	23	97	5	60	8	49	0	75	5	82	4	40	20	85	64	14	68	17	109	23	107	25	32	91	7	protein_coding	Doc2a
15245	ENSMUSG00000052302	87459	103	141	135	107	90	156	129	140	85	106	124	104	111	104	133	145	97	101	142	111	103	118	137	141	97	112	108	107	113	118	166	protein_coding	Tbc1d30
15246	ENSMUSG00000052303	19214	0	0	0	0	2	0	0	1	0	0	2	0	0	0	0	0	1	0	0	0	0	0	0	0	0	0	0	1	0	0	1	protein_coding	Mrgpra6
15247	ENSMUSG00000052305	1563	332	1198	114	1741	336	3256	334	3987	173	1996	55	1428	180	3901	468	6646	205	1765	710	2297	2986	248	2499	333	3982	382	3179	210	701	1765	151	protein_coding	Hbb-bs
15248	ENSMUSG00000052310	5441	1552	488	972	422	1501	647	1514	473	1431	489	1346	516	916	358	1507	555	1164	376	1280	566	466	1160	464	1835	531	1627	573	1289	1266	502	1186	protein_coding	Slc39a1
15249	ENSMUSG00000052316	13955	1	0	0	0	0	0	0	0	0	0	0	0	1	0	0	0	2	0	2	0	0	0	0	0	0	0	0	0	0	0	3	protein_coding	Lrrc15
15250	ENSMUSG00000052331	281048	5290	196	4209	215	4723	190	4060	128	4824	232	5094	154	4070	245	5210	183	4263	256	4941	233	171	3628	264	5205	176	4493	230	4675	4622	237	4485	protein_coding	Ankrd44
15251	ENSMUSG00000052334	59827	2	0	0	1	0	0	0	0	0	0	0	0	0	0	0	0	1	0	0	0	0	1	0	0	0	0	0	1	0	0	1	protein_coding	1700024B05Rik
15252	ENSMUSG00000052336	168264	55321	151	42907	116	57422	110	48138	128	54613	110	100061	137	50532	82	50631	138	49409	119	39912	112	176	32726	169	70619	113	59318	96	45013	64248	131	54997	protein_coding	Cx3cr1
15253	ENSMUSG00000052337	46058	1641	1469	1351	1376	1745	1932	1558	1528	1430	1325	2137	1638	1398	1238	1688	1561	1507	1208	1729	1880	1486	1318	1378	2084	1439	2013	1651	1469	1990	1574	1504	protein_coding	Immt
15254	ENSMUSG00000052353	153646	88	46	89	39	44	23	84	40	47	72	141	85	24	68	126	97	78	51	108	51	82	69	62	116	49	85	56	139	58	51	68	protein_coding	Cemip
15255	ENSMUSG00000052363	65702	0	1	0	0	2	0	0	2	0	1	0	4	0	0	0	1	9	0	0	3	0	2	3	1	0	3	2	1	4	2	0	protein_coding	Zdhhc19
15256	ENSMUSG00000052364	2583	52	218	27	202	30	244	47	230	29	222	37	200	12	194	23	253	23	210	82	242	255	60	202	77	198	78	276	48	82	315	22	protein_coding	B630019K06Rik
15257	ENSMUSG00000052368	1361	13	0	16	5	23	3	8	0	20	1	24	1	22	0	21	4	24	1	19	3	1	9	0	10	0	21	2	24	22	4	14	lncRNA	Gm9873
15258	ENSMUSG00000052369	6076	494	384	390	310	492	455	604	379	503	357	632	380	490	364	565	389	457	233	457	412	354	414	299	665	357	607	453	484	691	394	476	protein_coding	Tmem106c
15259	ENSMUSG00000052371	12883	1	0	1	0	2	2	0	0	1	2	0	1	0	0	0	0	2	0	0	1	0	0	0	0	0	0	0	0	0	1	1	lncRNA	Hoxd3os1
15260	ENSMUSG00000052372	1374776	81	143	45	126	39	99	81	85	53	146	34	63	39	136	44	117	157	129	212	145	112	56	134	30	69	40	144	90	75	123	66	protein_coding	Il1rapl1
15261	ENSMUSG00000052373	28810	35	142	13	130	18	141	24	169	7	87	4	76	3	111	11	115	10	90	29	137	121	21	158	20	140	29	112	19	37	105	7	protein_coding	Mpp3
15262	ENSMUSG00000052374	71335	57	44	63	41	40	51	49	84	24	18	16	45	30	40	52	68	54	16	28	39	47	90	37	63	51	32	36	30	71	51	66	protein_coding	Actn2
15263	ENSMUSG00000052376	1099	0	0	0	0	0	0	0	0	0	0	0	0	0	0	0	0	0	0	0	0	0	0	0	0	0	0	0	0	0	0	0	TEC	4921508M14Rik
15264	ENSMUSG00000052382	3411	0	0	1	0	0	0	0	0	0	0	0	0	0	0	0	0	0	0	0	0	1	0	0	0	0	0	0	0	0	0	1	protein_coding	Rnase9
15265	ENSMUSG00000052384	22810	6189	80	4936	69	6955	89	5203	56	5973	43	5569	82	3918	59	6894	71	5843	45	5965	93	52	6041	73	7721	39	5301	94	5950	5689	50	6179	protein_coding	Nrros
15266	ENSMUSG00000052387	856365	597	2749	672	2983	231	2296	638	1867	320	3530	479	2690	98	1874	381	3787	528	3043	1895	4147	3511	514	2227	457	1628	1112	2940	519	1309	3460	463	protein_coding	Trpm3
15267	ENSMUSG00000052392	10223	0	0	0	0	0	2	0	0	0	0	0	0	0	0	0	0	0	0	0	0	0	0	0	0	0	0	0	0	1	0	0	protein_coding	Acot4
15268	ENSMUSG00000052395	36958	432	133	385	151	424	186	399	125	502	162	574	106	524	141	504	130	389	106	422	176	129	310	138	548	171	473	145	469	562	154	464	protein_coding	Rft1
15269	ENSMUSG00000052396	19536	0	0	1	3	1	0	0	0	0	0	2	0	4	2	0	1	3	0	3	0	0	0	0	6	5	0	0	0	7	0	2	protein_coding	Mogat2
15270	ENSMUSG00000052397	44744	1659	5505	1842	4512	2177	6924	2271	5190	1236	3702	1372	5555	1274	3477	2363	5975	2040	3150	2382	5344	4448	2237	4684	2780	4982	2869	5101	1398	2154	4290	1273	protein_coding	Ezr
15271	ENSMUSG00000052403	23870	8	42	20	49	15	44	10	49	14	32	14	27	5	38	8	40	19	32	16	46	44	7	48	18	64	19	56	6	16	44	10	lncRNA	Fcnaos
15272	ENSMUSG00000052406	10824	573	282	488	256	529	353	506	252	584	274	665	288	444	221	564	290	504	197	560	281	240	430	239	600	236	537	311	493	514	257	504	protein_coding	Rexo4
15273	ENSMUSG00000052407	339126	143	32	122	49	103	45	75	19	144	42	132	41	158	64	101	31	135	36	109	57	38	70	37	120	40	98	50	132	149	36	143	protein_coding	Ccdc171
15274	ENSMUSG00000052414	101225	17	8	25	4	4	3	17	0	34	7	19	1	31	11	29	13	22	1	21	9	11	23	13	23	6	7	4	35	27	5	27	protein_coding	Gm28047
15275	ENSMUSG00000052415	6748	11	39	22	34	11	28	11	33	3	29	6	17	14	50	11	38	13	29	7	30	23	7	23	14	30	15	23	16	15	36	4	protein_coding	Tchh
15276	ENSMUSG00000052417	15101	0	0	0	0	0	0	0	0	0	0	0	0	0	0	0	0	0	0	0	0	0	0	0	0	0	0	0	0	0	0	0	protein_coding	Olfr720
15277	ENSMUSG00000052419	3784	582	489	429	433	495	515	594	448	586	518	800	551	455	447	559	501	479	580	589	530	515	475	419	705	493	736	600	589	704	595	611	protein_coding	2610001J05Rik
15278	ENSMUSG00000052423	6569	866	246	800	234	767	265	668	236	907	178	867	199	749	259	731	251	673	173	506	229	235	626	231	868	220	774	275	811	1117	190	838	protein_coding	B4galt3
15279	ENSMUSG00000052426	2628	0	2	0	0	0	0	0	0	0	0	0	0	0	0	0	0	1	0	2	0	0	0	0	0	0	0	0	0	0	0	1	pseudogene	Gm9877
15280	ENSMUSG00000052428	25601	1225	722	983	679	1335	969	1307	718	1158	747	1859	804	1267	617	1254	817	1160	692	1173	952	735	899	728	1673	725	1488	866	1121	1423	716	1275	protein_coding	Tmco1
15281	ENSMUSG00000052430	332290	397	1411	253	1217	170	1614	278	965	134	1423	258	1697	36	852	159	1647	146	1412	496	1844	1470	297	1206	247	1200	541	1507	323	491	1328	170	protein_coding	Bmpr1b
15282	ENSMUSG00000052435	1815	6	0	2	0	15	0	2	0	5	0	2	0	3	0	2	0	4	0	6	0	0	3	0	5	0	5	0	11	8	0	1	protein_coding	Cebpe
15283	ENSMUSG00000052446	42755	92	178	71	148	88	196	74	162	84	137	172	213	104	133	78	215	85	151	128	226	151	87	167	86	164	127	167	99	132	168	64	protein_coding	Zfp961
15284	ENSMUSG00000052456	7351	1002	931	698	849	1078	1155	1042	1087	894	810	859	1013	692	882	1126	1060	902	536	978	993	937	774	943	1328	1100	1134	1025	824	1053	922	817	protein_coding	Get3
15285	ENSMUSG00000052459	54304	5056	2469	4314	2170	7295	2786	5830	2125	4966	2234	3732	2486	3470	2039	6217	2749	5483	1995	6421	2925	2524	5575	2162	9061	2426	6615	2534	4916	5618	2488	5362	protein_coding	Atp6v1a
15286	ENSMUSG00000052468	4079	0	0	0	0	0	0	0	0	0	0	0	0	0	0	0	0	0	0	0	0	0	0	0	0	0	0	0	0	0	0	0	protein_coding	Pmp2
15287	ENSMUSG00000052469	22652	0	0	0	0	0	0	1	0	0	0	0	2	0	0	0	0	1	0	1	0	0	0	0	0	0	0	0	0	0	0	1	protein_coding	Tcp10c
15288	ENSMUSG00000052477	277877	9	1	10	2	17	0	11	0	5	1	18	1	13	0	15	0	21	0	5	0	0	16	1	18	1	13	3	8	10	0	10	protein_coding	C130026I21Rik
15289	ENSMUSG00000052479	316797	11	13	7	5	3	18	2	5	3	7	4	10	1	21	2	9	34	15	6	11	11	7	17	5	13	9	14	13	3	13	18	lncRNA	A330008L17Rik
15290	ENSMUSG00000052482	1001	0	5	0	2	1	2	3	0	1	7	0	1	2	2	2	2	0	0	3	2	2	0	0	1	0	1	2	1	2	2	1	processed_pseudogene	Gm8174
15291	ENSMUSG00000052485	8600	0	0	4	0	3	0	2	0	2	0	2	0	6	0	6	0	5	0	0	2	2	1	0	4	0	4	0	1	1	0	2	protein_coding	Tmem171
15292	ENSMUSG00000052488	14738	1415	471	1130	427	1334	490	1038	414	1291	370	1420	406	968	491	1218	487	1145	236	976	527	423	960	444	1636	438	1205	488	1275	1196	374	1009	protein_coding	Cherp
15293	ENSMUSG00000052496	7065	10	22	5	10	5	12	11	7	3	10	0	4	0	9	2	17	2	12	20	21	19	11	10	0	11	13	19	7	17	17	1	protein_coding	Pkdrej
15294	ENSMUSG00000052504	320642	37	62	43	68	27	86	47	69	30	38	40	18	24	54	42	46	65	53	45	76	45	35	67	80	57	65	79	58	50	50	27	protein_coding	Epha3
15295	ENSMUSG00000052508	6548	0	0	0	0	0	0	0	0	0	0	0	0	0	0	0	0	1	0	0	0	0	0	0	0	0	0	0	0	0	0	0	protein_coding	Olfr536
15296	ENSMUSG00000052512	701375	5735	683	4234	647	3026	626	2816	506	5471	570	2106	523	4138	506	4364	808	4156	467	6434	711	633	3449	626	3298	537	2501	606	5640	4320	580	4215	protein_coding	Nav2
15297	ENSMUSG00000052516	519987	175	730	93	564	116	764	106	479	61	400	53	397	18	566	57	603	125	448	174	806	409	139	720	92	484	188	604	131	143	391	57	protein_coding	Robo2
15298	ENSMUSG00000052520	35382	0	0	0	0	0	1	0	0	0	0	0	0	0	0	0	0	1	4	0	0	0	0	0	0	0	0	0	0	0	0	1	protein_coding	Cyp2j5
15299	ENSMUSG00000052525	37473	9	14	9	10	4	11	0	3	10	4	13	13	8	8	7	10	18	24	9	9	4	2	7	2	8	8	10	11	13	23	15	protein_coding	Spdya
15300	ENSMUSG00000052533	57870	598	276	534	255	625	345	537	283	477	206	761	220	446	281	481	278	511	180	477	264	207	395	308	742	257	601	332	580	613	224	550	protein_coding	Nup188
15301	ENSMUSG00000052534	312907	1719	4360	1208	3303	1339	4367	1357	3301	1150	2878	1314	2991	718	3129	1191	3867	1156	3026	2032	4209	2929	1183	3350	1429	3017	1764	3660	1405	1838	3351	1069	protein_coding	Pbx1
15302	ENSMUSG00000052537	3182	0	0	0	0	0	0	0	0	0	0	0	0	0	0	0	0	0	0	0	0	0	0	0	0	0	0	0	0	0	0	0	protein_coding	Olfr198
15303	ENSMUSG00000052539	207116	598	760	521	530	542	665	444	565	566	526	457	687	511	502	510	683	473	502	583	828	521	449	557	485	574	531	565	625	532	537	436	protein_coding	Magi3
15304	ENSMUSG00000052544	526909	214	399	158	394	147	400	237	357	130	458	173	310	131	561	153	459	353	406	339	473	336	163	520	192	316	181	438	248	290	418	153	protein_coding	St6galnac3
15305	ENSMUSG00000052549	20528	0	0	1	0	0	0	0	0	1	0	0	0	0	0	0	0	1	0	0	0	0	0	0	0	0	1	0	0	1	0	0	protein_coding	Arl13a
15306	ENSMUSG00000052551	565882	65	328	34	151	35	153	28	108	22	132	7	53	17	219	16	157	71	140	86	229	135	89	262	24	105	37	161	19	48	154	23	protein_coding	Adarb2
15307	ENSMUSG00000052554	2789	0	0	0	0	0	0	0	0	0	0	0	0	0	0	0	0	0	0	0	0	0	0	0	0	0	0	0	1	0	0	0	protein_coding	Defb34
15308	ENSMUSG00000052557	57863	407	335	316	270	262	261	278	201	305	263	279	192	201	273	222	316	258	216	291	350	249	270	268	322	236	264	218	320	308	258	225	protein_coding	Gan
15309	ENSMUSG00000052560	191951	162	164	224	147	102	129	155	132	144	131	144	120	135	167	154	139	222	123	239	149	128	136	166	127	133	119	159	192	136	150	148	protein_coding	Cpne8
15310	ENSMUSG00000052562	69741	0	0	2	0	0	1	1	2	0	1	7	0	0	0	0	0	11	1	0	0	0	0	0	0	0	0	2	0	1	0	1	protein_coding	Slc22a30
15311	ENSMUSG00000052563	6728	31	29	24	31	7	22	13	24	23	19	8	18	9	13	28	22	22	10	20	12	12	19	19	9	23	15	26	18	12	19	32	protein_coding	D930048N14Rik
15312	ENSMUSG00000052565	7425	39	4	4	9	15	10	12	2	11	3	58	9	13	14	6	3	20	1	27	19	9	7	4	17	11	19	15	30	9	8	26	protein_coding	H1f3
15313	ENSMUSG00000052566	12747	260	52	212	56	253	53	170	55	277	38	192	33	200	64	200	71	217	38	180	70	40	194	53	251	66	192	53	247	253	58	247	protein_coding	Hook2
15314	ENSMUSG00000052572	1972576	1540	6433	655	4586	417	6099	803	5011	277	3270	527	5310	136	4015	578	6240	516	3745	1267	5269	4135	813	4148	705	4563	1198	4623	858	1522	5112	371	protein_coding	Dlg2
15315	ENSMUSG00000052581	791267	33	115	16	67	21	89	17	67	10	84	18	60	7	95	15	81	91	94	71	70	94	14	103	10	61	20	64	17	25	65	46	protein_coding	Lrrtm4
15316	ENSMUSG00000052584	24076	195	1015	97	841	62	985	180	1108	61	591	97	903	31	876	91	1000	76	519	236	835	833	152	770	164	1026	246	941	151	263	861	52	protein_coding	Serp2
15317	ENSMUSG00000052593	50124	3899	544	3420	545	3924	632	3183	507	3937	589	5276	559	3875	568	3609	670	3356	495	3509	728	563	2828	661	5046	644	3954	652	3544	4120	546	4055	protein_coding	Adam17
15318	ENSMUSG00000052595	80232	0	1	1	0	1	0	0	2	0	0	0	0	0	1	0	1	14	0	0	1	0	2	0	0	1	0	0	2	0	0	1	protein_coding	A1cf
15319	ENSMUSG00000052605	25300	93	57	103	48	86	66	149	74	125	61	150	57	115	76	87	54	89	39	107	109	80	73	67	144	75	119	63	79	144	68	88	protein_coding	Isoc2b
15320	ENSMUSG00000052609	49598	443	479	457	615	392	509	414	475	352	611	443	382	228	783	430	572	493	322	498	605	501	335	521	571	474	410	616	547	583	556	293	protein_coding	Plekhg3
15321	ENSMUSG00000052613	1550396	70	193	114	235	55	164	45	155	53	217	59	157	16	262	55	312	215	264	259	255	318	111	342	66	222	106	243	68	149	308	88	protein_coding	Pcdh15
15322	ENSMUSG00000052616	63192	1	5	4	3	0	0	1	3	0	6	6	2	4	2	3	3	6	1	2	1	5	7	1	1	2	1	1	2	4	2	0	protein_coding	Terb1
15323	ENSMUSG00000052625	9521	0	0	0	0	0	0	1	0	0	0	0	0	0	0	0	0	4	0	0	0	0	0	0	0	0	0	0	0	0	0	0	protein_coding	Olfr851
15324	ENSMUSG00000052629	2209	10	14	1	28	1	19	4	24	0	27	0	26	2	21	3	16	3	10	6	21	25	2	13	2	13	15	16	6	8	33	5	lncRNA	Gm9885
15325	ENSMUSG00000052631	8067	204	11	84	21	37	16	49	9	190	15	89	17	75	9	74	15	61	15	103	7	11	61	13	50	10	43	16	171	136	18	139	protein_coding	Sh2d6
15326	ENSMUSG00000052632	279713	436	759	257	647	261	766	335	487	223	557	242	605	147	574	212	746	342	516	455	802	639	271	614	354	630	315	680	399	379	614	179	protein_coding	Asap2
15327	ENSMUSG00000052642	6775	0	0	0	0	0	0	0	0	0	0	0	0	0	0	0	0	0	0	0	0	0	0	0	0	0	0	0	0	1	0	1	protein_coding	Lypd9
15328	ENSMUSG00000052656	16988	1132	660	1024	552	1156	761	1083	493	991	569	1294	580	1028	562	1026	699	903	521	883	773	580	802	606	1458	597	1232	670	859	1127	553	1038	protein_coding	Rnf103
15329	ENSMUSG00000052658	744	6	12	13	8	9	8	4	15	3	14	7	4	6	7	2	17	5	19	5	9	7	4	11	9	16	10	13	4	10	10	4	lncRNA	5830454E08Rik
15330	ENSMUSG00000052673	1985	11	9	19	5	19	9	12	7	7	6	19	9	12	8	17	13	15	7	11	14	8	7	4	20	9	12	11	17	17	11	12	lncRNA	Gm9887
15331	ENSMUSG00000052675	15639	34	69	33	52	17	47	19	66	23	55	20	59	24	45	33	67	25	33	42	45	33	34	40	31	47	42	50	28	33	60	24	protein_coding	Zfp112
15332	ENSMUSG00000052676	37838	455	195	331	167	214	136	229	125	495	189	367	120	410	188	263	200	284	235	373	232	182	284	204	285	152	274	151	445	400	223	376	protein_coding	Zmat1
15333	ENSMUSG00000052681	32165	19342	1512	14977	1325	21618	1697	20188	1404	18650	1449	21674	1534	13425	1296	23603	1561	17479	1459	17317	1604	1339	15875	1642	25732	1492	21444	1765	18948	17583	1423	17067	protein_coding	Rap1b
15334	ENSMUSG00000052684	3189	52451	3376	53317	3583	42826	4124	43802	3164	42389	3291	90416	2477	35552	3435	42035	3178	44789	2143	27551	3338	3439	29889	3757	67045	3895	43810	4570	44576	65740	3142	46281	protein_coding	Jun
15335	ENSMUSG00000052688	26745	823	161	1537	131	1467	119	1156	122	775	121	748	147	1459	102	1765	184	1208	126	1366	170	153	1138	148	1313	110	1420	143	941	759	128	1257	protein_coding	Rab7b
15336	ENSMUSG00000052698	342617	2990	1403	2456	1186	2680	1320	2792	1188	2882	781	3642	1155	2247	1107	2528	1472	2527	616	2158	1079	1069	1936	1078	3605	1104	2843	1130	2476	3690	1145	2831	protein_coding	Tln2
15337	ENSMUSG00000052707	71412	2230	1045	1774	983	1655	908	1306	701	1942	942	1825	741	1749	935	1783	1091	1561	857	1917	1219	958	1708	1027	1855	802	1587	916	2079	2079	1035	1722	protein_coding	Tnrc6a
15338	ENSMUSG00000052712	45278	851	491	710	503	868	655	914	474	783	509	1038	434	804	430	874	573	759	359	818	641	530	577	446	1144	610	990	560	782	1019	544	897	protein_coding	BC004004
15339	ENSMUSG00000052713	104508	1789	515	1763	431	1817	500	1493	380	1672	462	1253	405	1191	456	2240	432	1623	438	1850	580	373	1558	498	1632	352	1388	471	1681	1856	445	1289	protein_coding	Zfp608
15340	ENSMUSG00000052724	2158	9	1	17	1	8	0	9	3	14	1	16	0	9	1	12	1	4	0	12	0	0	10	0	9	2	9	1	8	11	0	5	lncRNA	Gm9888
15341	ENSMUSG00000052726	365910	26	31	45	38	30	28	40	23	37	33	35	36	17	35	18	28	72	26	45	46	31	21	31	13	28	29	43	43	35	23	45	protein_coding	Kcnt2
15342	ENSMUSG00000052727	95095	1541	4020	827	2942	851	3640	990	2832	799	2532	716	2502	270	3587	641	3453	635	2947	1285	3364	2595	878	3349	1027	2657	1089	2959	1195	1489	3339	504	protein_coding	Map1b
15343	ENSMUSG00000052730	1140	0	0	0	0	0	0	0	0	0	0	0	0	0	0	0	1	0	0	0	0	0	0	0	1	0	0	0	0	0	1	0	lncRNA	Gm5111
15344	ENSMUSG00000052736	13194	0	0	3	0	8	0	9	0	6	0	11	1	12	0	14	0	6	0	3	0	0	1	0	4	0	0	0	4	3	1	5	protein_coding	Klrc2
15345	ENSMUSG00000052738	28530	807	1518	541	1351	681	1769	770	1510	505	1435	931	1708	497	1159	652	1653	596	1097	858	1522	1557	625	1311	866	1540	1057	1669	630	895	1495	593	protein_coding	Suclg1
15346	ENSMUSG00000052748	60757	419	133	555	152	485	147	361	91	492	174	442	160	441	152	615	150	511	140	326	182	117	530	125	708	126	454	167	345	689	132	516	protein_coding	Swt1
15347	ENSMUSG00000052749	14503	111	1	74	1	98	1	70	0	88	0	151	2	124	1	94	0	75	4	43	0	1	78	0	84	0	62	1	74	102	0	133	protein_coding	Trim30b
15348	ENSMUSG00000052751	5200	0	0	0	0	0	0	0	0	0	0	0	0	0	0	0	0	0	0	0	0	0	0	0	0	0	0	0	0	0	0	0	protein_coding	Repin1
15349	ENSMUSG00000052752	19377	1186	657	923	629	1020	764	1075	609	1024	520	1160	579	926	584	961	612	915	404	1011	770	515	816	587	1273	674	1009	586	1112	1188	573	1041	protein_coding	Traf7
15350	ENSMUSG00000052759	1077	0	4	1	4	0	8	1	10	0	1	0	2	1	5	0	5	2	3	2	10	4	2	6	0	14	1	7	1	0	3	0	protein_coding	Gpr25
15351	ENSMUSG00000052760	61561	2730	11	1640	8	1100	11	1074	14	2553	7	1687	8	1782	9	1694	15	1336	15	1767	7	18	1542	6	1273	12	1085	7	2473	1886	20	2075	protein_coding	A630001G21Rik
15352	ENSMUSG00000052763	12164	336	185	326	166	343	211	306	174	295	142	354	136	298	179	365	141	317	86	323	182	131	285	164	381	140	320	216	339	337	170	243	protein_coding	Zfp212
15353	ENSMUSG00000052767	18408	25	0	21	1	17	6	18	0	23	5	23	0	30	2	39	3	36	0	24	3	6	18	4	10	1	18	3	17	30	0	30	lncRNA	Gm12703
15354	ENSMUSG00000052769	1579	10	11	7	9	5	18	5	14	6	16	3	13	8	16	8	19	14	16	15	42	13	4	40	7	20	12	23	9	8	21	3	lncRNA	Gm9889
15355	ENSMUSG00000052776	11266	86	39	127	26	101	30	102	21	110	22	124	26	145	27	101	40	113	7	121	28	38	66	28	107	17	98	18	76	154	17	122	protein_coding	Oas1a
15356	ENSMUSG00000052779	617	0	0	0	0	0	0	0	0	0	0	0	0	0	0	0	0	0	0	0	0	0	0	0	0	0	0	0	0	0	0	0	pseudogene	4833418N17Rik
15357	ENSMUSG00000052783	94927	118	71	79	61	56	62	54	78	81	86	49	55	85	97	75	92	99	104	123	83	71	56	100	66	44	51	64	94	93	84	58	protein_coding	Grk4
15358	ENSMUSG00000052785	894	0	0	0	0	0	0	0	0	0	0	0	0	0	0	0	0	0	0	0	0	0	0	0	0	0	0	0	0	0	0	0	protein_coding	Olfr573-ps1
15359	ENSMUSG00000052790	2239	0	0	0	0	0	0	0	0	0	0	0	0	0	1	0	0	0	0	0	0	0	0	0	0	0	0	0	0	0	0	0	unprocessed_pseudogene	Gm9890
15360	ENSMUSG00000052794	17122	114	116	127	129	114	130	100	93	99	95	201	100	140	89	85	110	113	96	95	119	116	85	122	118	97	132	132	96	162	118	121	protein_coding	1700030K09Rik
15361	ENSMUSG00000052798	42085	179	139	185	130	219	190	204	154	198	118	317	129	158	183	235	134	182	132	165	181	98	130	204	275	139	212	179	188	236	143	182	protein_coding	Nup107
15362	ENSMUSG00000052812	130042	1479	406	1094	388	1082	320	893	249	1326	395	1269	223	1003	379	1343	442	1130	368	1401	494	356	909	436	1204	225	1098	345	1260	1274	375	1218	protein_coding	Atad2b
15363	ENSMUSG00000052818	3356	0	0	0	0	0	0	0	0	0	0	0	0	0	0	0	0	0	0	0	0	0	0	0	0	0	0	0	0	0	0	0	protein_coding	Olfr813
15364	ENSMUSG00000052819	7330	2	4	0	0	5	0	0	0	0	0	0	1	1	2	1	0	2	0	0	0	3	1	1	0	1	1	1	0	3	0	0	protein_coding	Best2
15365	ENSMUSG00000052821	29334	660	4	539	7	708	10	809	4	605	6	1471	19	902	7	835	4	695	2	489	14	9	441	19	1149	10	818	11	550	906	13	846	protein_coding	Cysltr1
15366	ENSMUSG00000052825	992	458	220	319	157	580	339	414	225	498	241	431	239	318	199	497	242	351	241	410	278	257	349	231	475	236	594	224	492	510	223	443	processed_pseudogene	Gm9892
15367	ENSMUSG00000052833	67573	566	1006	493	822	569	1050	541	1035	528	847	695	897	464	838	611	1007	568	747	721	986	872	484	896	726	884	696	990	544	770	945	463	protein_coding	Sae1
15368	ENSMUSG00000052837	1809	26340	1942	20060	1742	22010	1888	24130	1787	22894	1533	36147	1207	13045	1561	20254	1880	19894	922	16001	1761	1865	18283	2071	28776	1959	20943	2442	28718	23099	1525	20136	protein_coding	Junb
15369	ENSMUSG00000052848	23511	15	32	16	22	3	42	6	54	7	35	3	21	4	16	2	32	21	28	7	28	21	10	25	17	32	10	23	9	4	52	4	lncRNA	C130026L21Rik
15370	ENSMUSG00000052850	1073	0	0	0	0	0	0	0	0	0	1	0	0	0	0	0	1	0	0	0	0	0	2	0	0	0	0	1	0	1	0	0	protein_coding	Tas2r137
15371	ENSMUSG00000052852	103150	120	439	86	329	63	407	91	440	50	305	67	351	25	378	60	457	83	377	163	387	398	107	463	102	394	149	455	96	181	394	67	protein_coding	Reep1
15372	ENSMUSG00000052854	96103	0	2	7	6	7	5	1	1	4	0	12	6	1	3	5	3	12	0	8	1	1	3	1	2	3	3	1	5	3	0	9	protein_coding	Nrk
15373	ENSMUSG00000052861	204046	175	208	187	177	188	247	106	97	9	137	28	63	106	232	45	158	424	254	100	36	87	126	139	446	139	111	202	46	174	224	62	protein_coding	Dnah6
15374	ENSMUSG00000052865	8212	0	0	0	1	0	0	0	2	0	1	0	0	0	0	0	1	1	0	1	9	3	0	0	0	0	0	0	0	1	5	1	lncRNA	Gm13619
15375	ENSMUSG00000052889	345652	6221	8998	3937	6059	4406	8254	4211	7677	4667	3980	4578	7264	3213	5267	4564	8619	3870	5024	5024	7518	5855	3986	6328	5320	6679	5067	5742	4976	5894	6635	4522	protein_coding	Prkcb
15376	ENSMUSG00000052906	22382	491	253	399	251	569	351	507	272	512	286	510	261	439	267	626	313	464	226	580	314	254	428	236	674	284	683	328	506	541	253	470	protein_coding	Ubxn8
15377	ENSMUSG00000052909	10738	0	1	2	0	0	0	0	0	0	0	3	0	0	0	0	0	0	0	0	0	0	0	0	0	0	0	1	0	0	0	1	unprocessed_pseudogene	Gm9894
15378	ENSMUSG00000052911	10795	2764	2521	2310	2395	2638	2550	3052	2116	2410	2165	2557	1878	1394	2672	2262	2473	2778	1343	2275	2380	2288	1800	2492	3279	2102	2357	2602	3188	2746	2119	1636	protein_coding	Lamb2
15379	ENSMUSG00000052912	3217	99	18	90	38	136	40	81	22	75	29	88	17	54	20	115	19	79	18	90	33	14	71	23	133	23	124	28	99	98	19	73	transcribed_processed_pseudogene	Smarca5-ps
15380	ENSMUSG00000052914	37524	205	759	170	804	143	900	188	634	116	1022	173	668	42	649	127	941	170	863	480	1197	971	204	783	223	763	381	999	236	387	1043	147	protein_coding	Cyp2j6
15381	ENSMUSG00000052915	12344	1544	1708	1203	1527	1134	1892	1248	1486	1305	1026	1451	1496	1052	1393	1150	1745	1116	866	1225	1608	1159	1108	1415	1473	1441	1335	1534	1380	1588	1380	1139	protein_coding	Msl1
15382	ENSMUSG00000052917	141675	667	380	545	280	642	355	502	263	619	294	873	266	597	306	577	345	605	395	614	409	321	430	351	791	271	613	296	593	871	337	604	protein_coding	Senp7
15383	ENSMUSG00000052920	1200545	725	281	588	286	369	187	494	189	723	276	411	244	415	327	634	254	833	377	1141	238	190	541	242	490	190	319	246	799	588	242	546	protein_coding	Prkg1
15384	ENSMUSG00000052921	14326	212	470	151	381	206	440	257	400	144	330	229	373	147	383	149	393	216	229	225	411	359	127	421	221	349	174	495	228	264	367	138	protein_coding	Arhgef15
15385	ENSMUSG00000052922	26438	0	0	1	0	0	2	0	0	0	0	0	0	0	0	1	0	8	0	0	0	0	0	1	0	0	0	0	1	0	0	3	protein_coding	Bpi
15386	ENSMUSG00000052926	13158	146	106	109	111	144	150	157	142	130	120	163	102	136	139	148	121	138	45	156	144	110	115	150	179	119	147	164	148	155	94	147	protein_coding	Rnaseh2a
15387	ENSMUSG00000052928	266331	470	648	396	594	417	668	389	524	386	525	472	411	279	571	409	675	432	415	529	674	538	333	652	448	542	367	621	435	560	557	346	protein_coding	Ctif
15388	ENSMUSG00000052934	29367	614	1817	350	1421	360	1731	454	1629	259	907	379	1230	230	1272	269	1719	272	578	405	1477	1093	326	1343	536	1461	499	1470	405	565	1283	295	protein_coding	Fbxo31
15389	ENSMUSG00000052942	421227	473	249	407	251	368	237	371	156	493	275	535	212	398	171	425	273	500	161	478	268	201	374	217	499	209	435	241	454	429	242	400	protein_coding	Glis3
15390	ENSMUSG00000052949	76680	1076	3920	554	2744	486	4004	772	3213	418	2010	635	2832	278	2419	489	3638	410	1631	810	3102	2215	538	2960	728	3109	932	2733	646	1013	2771	379	protein_coding	Rnf157
15391	ENSMUSG00000052951	5162	1	2	5	0	0	4	1	6	3	3	0	1	1	3	1	0	5	3	0	0	2	1	5	7	3	0	7	2	2	2	0	lncRNA	C130021I20Rik
15392	ENSMUSG00000052955	105393	1	1	3	1	5	6	1	1	5	8	3	4	5	1	9	2	21	0	4	3	8	3	1	5	4	5	4	12	0	9	10	protein_coding	Cpvl
15393	ENSMUSG00000052957	2961	75	366	61	294	89	424	73	271	23	292	50	223	20	237	28	315	47	175	65	285	265	68	240	105	274	156	440	76	94	268	57	protein_coding	Gas1
15394	ENSMUSG00000052962	13973	212	304	121	263	185	339	201	247	172	315	261	328	158	262	163	286	122	239	187	358	289	149	272	254	277	254	309	192	195	303	172	protein_coding	Mrpl35
15395	ENSMUSG00000052974	13752	4	6	0	2	17	5	3	4	0	1	2	0	1	7	12	23	3	5	1	4	0	0	0	12	3	4	2	4	0	1	7	protein_coding	Cyp2f2
15396	ENSMUSG00000052981	37058	277	1125	85	758	123	1262	132	797	41	500	31	588	16	862	47	823	49	479	130	821	497	113	799	114	794	179	864	153	261	809	42	protein_coding	Ube2ql1
15397	ENSMUSG00000052997	28912	2018	971	1662	915	2144	1198	1932	1025	1926	996	2471	998	1609	1110	2130	965	1913	810	1930	1077	880	1462	973	2514	948	2183	1256	1871	2216	974	1692	protein_coding	Uba2
15398	ENSMUSG00000053004	85361	75	259	64	250	51	199	101	167	49	347	69	178	14	179	58	304	63	244	141	271	314	47	220	58	196	140	338	54	132	294	71	protein_coding	Hrh1
15399	ENSMUSG00000053007	413107	9027	178	6627	251	6009	231	4710	162	8264	254	679	113	4340	271	8524	269	6460	179	8987	266	173	7390	233	4561	190	5249	230	9018	4104	242	3938	protein_coding	Creb5
15400	ENSMUSG00000053012	13643	1024	878	739	791	890	1023	854	767	996	918	1300	1057	897	986	869	1011	683	1063	879	1172	954	741	939	1144	838	1042	820	862	1081	1145	966	protein_coding	Krcc1
15401	ENSMUSG00000053024	33830	438	1874	452	2677	553	2558	582	2113	295	2811	469	1510	78	3113	311	2921	285	1442	851	3094	2333	570	2665	683	2336	1322	2826	564	1110	2387	273	protein_coding	Cntn2
15402	ENSMUSG00000053025	194369	47	272	26	150	33	263	33	141	11	113	13	153	5	145	13	200	33	128	32	159	97	16	146	37	177	44	182	39	68	183	12	protein_coding	Sv2b
15403	ENSMUSG00000053030	6365	0	0	4	0	1	1	1	0	0	0	1	0	0	0	0	0	0	0	0	0	0	0	0	0	0	0	0	0	1	0	1	protein_coding	Spink2
15404	ENSMUSG00000053038	498	1030	734	786	629	1029	798	1058	719	930	561	1078	629	649	628	1049	797	807	483	939	725	651	820	610	1117	664	1081	640	893	1030	703	859	processed_pseudogene	Gm6180
15405	ENSMUSG00000053040	19733	154	39	179	49	105	59	104	49	112	51	139	28	179	40	162	53	114	16	165	70	39	128	45	137	32	120	48	137	183	34	153	protein_coding	Aph1c
15406	ENSMUSG00000053044	14707	0	2	1	1	0	5	0	1	0	2	0	1	0	6	2	3	0	0	2	2	0	0	3	5	0	0	5	0	1	0	0	protein_coding	Cd8b1
15407	ENSMUSG00000053046	54497	250	1131	125	825	75	971	147	862	56	602	72	746	20	820	56	962	70	492	194	866	680	130	877	104	833	194	802	132	329	856	46	protein_coding	Brsk2
15408	ENSMUSG00000053049	10117	0	1	1	1	0	0	0	1	1	1	0	0	1	2	0	0	1	0	0	1	1	0	0	0	0	0	0	2	0	2	0	lncRNA	Gm15413
15409	ENSMUSG00000053054	17849	1	0	0	0	0	1	0	0	0	0	1	0	0	0	0	0	2	0	1	0	0	0	0	3	0	0	0	2	0	0	0	protein_coding	Adh6a
15410	ENSMUSG00000053062	51806	1974	2725	1738	2434	1851	3139	2134	2312	1709	2652	2658	2761	1778	2146	1804	2879	1734	2352	2426	3669	2906	1590	2373	2588	2401	2599	3214	1831	2749	2623	1841	protein_coding	Jam2
15411	ENSMUSG00000053063	22613	134	0	246	0	242	6	183	1	103	1	280	8	286	1	226	4	227	3	150	3	1	155	3	276	7	326	1	200	217	4	425	protein_coding	Clec12a
15412	ENSMUSG00000053070	21152	37	70	23	82	35	104	31	62	7	74	7	45	19	77	13	76	57	87	42	67	62	23	54	60	83	41	109	20	39	107	18	protein_coding	Cfap300
15413	ENSMUSG00000053080	8280	589	787	502	662	607	682	536	645	526	499	542	521	367	680	469	671	443	396	498	695	529	500	654	742	632	594	740	579	707	558	442	protein_coding	Zfta
15414	ENSMUSG00000053081	939	1	0	0	0	0	1	1	0	0	0	0	0	0	0	1	1	0	0	0	0	0	1	0	0	0	0	0	0	0	0	0	lncRNA	1700069B07Rik
15415	ENSMUSG00000053091	27368	105	120	88	96	119	113	90	67	94	90	133	118	85	89	108	98	96	103	91	114	79	79	79	128	104	110	118	89	93	130	84	protein_coding	Lins1
15416	ENSMUSG00000053093	23943	23	172	7	119	3	160	16	170	4	87	20	108	4	125	14	154	8	53	23	89	133	14	97	24	109	28	114	10	26	123	13	protein_coding	Myh7
15417	ENSMUSG00000053094	26685	1752	435	1313	344	1763	458	1662	378	1709	371	1848	379	1014	364	1797	423	1556	290	1504	453	393	1268	418	2065	386	1791	512	1552	1757	318	1529	protein_coding	Tmem248
15418	ENSMUSG00000053101	74576	36	1	21	0	63	0	28	1	32	0	87	3	53	0	38	0	49	0	17	0	0	24	0	59	0	28	1	39	39	0	51	protein_coding	Gpr141
15419	ENSMUSG00000053110	72598	556	1575	403	1180	436	1369	610	1234	376	1149	492	1624	215	1011	404	1553	474	1067	702	1426	1363	442	1315	537	1130	586	1335	571	575	1322	286	protein_coding	Yap1
15420	ENSMUSG00000053111	104672	19	30	11	21	16	28	16	19	1	19	6	15	8	29	2	29	47	17	14	16	10	18	16	44	30	17	31	7	23	25	9	protein_coding	Fank1
15421	ENSMUSG00000053113	3969	8866	687	7451	607	7470	594	7959	533	8305	767	12203	451	5818	655	7563	710	8614	445	6455	617	726	6344	740	10371	656	7734	720	8335	9051	580	8677	protein_coding	Socs3
15422	ENSMUSG00000053117	17917	0	14	3	7	0	2	0	2	0	12	0	5	0	8	0	6	4	0	1	1	7	0	10	3	11	5	4	3	1	6	0	lncRNA	E330013P04Rik
15423	ENSMUSG00000053119	38813	1733	1516	1333	1364	1599	1538	1732	1452	1497	1441	2129	1647	1482	1314	1665	1694	1546	1345	1831	1704	1437	1351	1498	2132	1499	1894	1629	1535	1857	1617	1621	protein_coding	Chmp3
15424	ENSMUSG00000053121	603	3	0	0	0	0	0	2	0	1	1	3	0	1	0	4	0	4	0	1	1	0	1	2	1	0	0	0	0	5	0	0	lncRNA	Gm5129
15425	ENSMUSG00000053128	17887	0	0	0	0	0	0	0	0	0	0	0	0	0	0	0	0	0	0	0	0	0	0	0	0	0	0	0	0	0	0	0	protein_coding	Rnf26
15426	ENSMUSG00000053129	2252	1	27	4	27	1	20	7	45	1	7	2	10	1	25	3	19	5	15	9	31	12	1	33	7	25	11	26	6	10	22	2	protein_coding	Gsx1
15427	ENSMUSG00000053134	13244	250	182	191	194	192	168	186	179	203	144	263	180	190	173	211	182	178	145	199	204	195	188	154	257	148	238	224	195	250	203	195	protein_coding	Supt7l
15428	ENSMUSG00000053137	7143	67	160	35	102	38	182	55	171	40	73	51	83	51	97	51	104	47	88	71	132	90	58	127	24	97	34	126	84	67	87	31	protein_coding	Mapk11
15429	ENSMUSG00000053141	1139158	911	4020	466	2995	255	3434	586	2855	239	2559	366	3563	75	2073	362	4583	403	2909	1072	3955	3381	551	3369	450	2799	764	3159	583	939	3074	280	protein_coding	Ptprt
15430	ENSMUSG00000053146	4326	0	0	0	0	0	0	0	0	0	0	0	0	0	0	0	1	0	0	0	1	0	0	0	0	0	0	0	0	0	0	0	protein_coding	Olfr352
15431	ENSMUSG00000053153	898163	56	59	98	40	42	74	55	49	13	61	27	20	35	72	25	61	233	87	37	29	23	38	58	117	64	23	57	34	57	75	48	protein_coding	Spag16
15432	ENSMUSG00000053158	10191	2783	79	2593	78	2723	58	2563	76	2647	76	3163	94	2754	93	2846	65	2356	46	2093	63	41	2309	88	3047	58	2495	73	2630	2708	67	2360	protein_coding	Fes
15433	ENSMUSG00000053161	50823	33	14	24	22	18	26	14	12	1	19	6	8	22	28	7	27	67	35	8	8	15	25	28	59	7	9	23	12	27	38	16	protein_coding	Daw1
15434	ENSMUSG00000053164	4272	0	0	0	0	0	0	0	0	0	0	0	0	0	0	0	0	0	0	0	0	0	0	0	0	0	0	0	0	0	0	0	protein_coding	Gpr21
15435	ENSMUSG00000053166	123347	87	332	45	272	23	241	48	262	27	285	18	236	9	253	18	370	46	138	77	273	331	36	229	49	216	72	270	36	93	299	26	protein_coding	Cdh22
15436	ENSMUSG00000053168	4224	0	0	0	0	0	0	0	0	0	0	0	0	0	0	0	0	0	0	0	0	0	0	0	0	0	0	0	0	0	1	0	transcribed_unprocessed_pseudogene	9030619P08Rik
15437	ENSMUSG00000053173	567	71	55	52	56	64	58	80	72	71	39	54	64	62	46	69	52	73	14	59	39	53	70	43	107	59	97	64	60	61	46	72	processed_pseudogene	Rpl18-ps2
15438	ENSMUSG00000053175	14309	1568	65	1043	79	1263	108	1392	83	1443	58	737	51	699	78	1372	80	1303	31	1238	76	56	1360	120	1623	79	1086	85	1407	1204	37	1196	protein_coding	Bcl3
15439	ENSMUSG00000053178	5285	4	10	5	13	3	9	2	4	9	14	9	9	11	9	5	10	5	14	6	15	5	7	9	4	7	3	13	7	4	14	5	protein_coding	Mterf1b
15440	ENSMUSG00000053181	1290	1	1	3	3	0	2	4	2	0	5	0	1	0	4	1	0	2	1	1	3	3	1	7	1	6	1	1	1	0	0	0	protein_coding	A830005F24Rik
15441	ENSMUSG00000053182	81202	34	32	45	13	31	13	36	13	35	9	28	18	39	42	16	25	47	22	26	24	15	43	22	25	36	39	41	53	41	21	34	protein_coding	Gm609
15442	ENSMUSG00000053184	9450	0	0	0	0	0	0	0	0	0	0	0	2	0	0	0	0	6	0	0	0	0	0	0	0	0	0	0	0	0	0	0	protein_coding	Spaca3
15443	ENSMUSG00000053185	1403	0	2	0	0	0	0	0	0	0	0	0	0	0	0	0	0	0	0	0	0	0	0	0	0	0	0	0	0	0	0	0	lncRNA	Gm9898
15444	ENSMUSG00000053192	13037	290	967	170	740	151	1150	193	1000	204	697	190	756	141	823	168	958	135	783	301	977	650	216	838	225	966	307	936	251	320	892	167	protein_coding	Mllt11
15445	ENSMUSG00000053194	60254	0	0	1	3	5	0	1	1	4	1	2	0	1	0	0	3	8	0	2	0	0	0	0	0	3	0	0	3	1	4	6	protein_coding	Cib4
15446	ENSMUSG00000053198	22827	25	52	22	45	30	34	36	32	36	38	31	24	22	37	47	29	51	29	40	37	40	32	40	28	22	24	49	29	32	35	28	protein_coding	Prx
15447	ENSMUSG00000053199	88520	147	273	98	217	143	313	140	254	68	202	100	208	65	280	103	357	119	260	146	241	242	87	263	102	250	128	266	118	169	255	110	protein_coding	Arhgap20
15448	ENSMUSG00000053205	71728	119	48	137	53	58	31	50	40	106	51	68	18	109	48	92	60	118	50	157	68	43	82	62	112	34	63	54	89	110	72	116	protein_coding	Styx
15449	ENSMUSG00000053208	2490	44	41	40	30	62	36	35	30	40	49	74	54	36	60	52	57	37	43	28	50	53	39	42	45	45	69	28	33	59	39	44	processed_pseudogene	Kat2b-ps
15450	ENSMUSG00000053211	72282	1	0	0	0	0	0	2	0	0	0	1	0	0	0	0	0	3	0	1	0	0	0	0	0	3	0	0	2	1	0	1	protein_coding	Zfy1
15451	ENSMUSG00000053214	14633	23	55	24	42	13	56	21	52	16	20	16	24	6	28	18	56	19	9	20	23	51	11	46	21	53	9	28	23	29	51	6	lncRNA	Gm9899
15452	ENSMUSG00000053216	11182	2	3	0	0	3	0	1	0	2	0	0	0	1	4	0	0	1	0	2	3	0	0	1	0	7	1	1	4	3	1	2	protein_coding	Btn2a2
15453	ENSMUSG00000053217	984	0	0	0	0	0	0	0	0	0	0	0	0	0	0	0	0	0	0	0	0	0	0	0	0	0	0	0	0	0	0	0	protein_coding	Tas2r136
15454	ENSMUSG00000053219	215571	16	1	14	4	8	3	7	0	15	0	6	3	10	1	10	0	17	0	11	1	0	13	1	6	2	7	5	8	3	1	13	protein_coding	Raet1e
15455	ENSMUSG00000053226	17006	48	125	46	102	41	145	67	141	56	125	105	127	52	109	64	170	41	79	66	148	109	34	117	75	149	76	165	49	77	131	50	protein_coding	Dand5
15456	ENSMUSG00000053228	13972	0	0	0	0	0	0	0	0	0	1	0	0	0	0	0	0	1	0	0	0	0	0	0	0	0	0	0	0	0	0	0	protein_coding	Ceacam3
15457	ENSMUSG00000053251	11450	0	0	0	0	0	0	0	0	0	0	0	0	0	0	0	0	3	0	1	0	0	0	2	0	0	0	0	0	0	0	0	protein_coding	Olfr212
15458	ENSMUSG00000053253	50726	1871	719	1543	682	1965	900	1852	678	1903	734	1860	799	1555	644	2198	809	1831	667	2068	925	825	1750	787	2282	729	2057	876	1828	1836	762	1651	protein_coding	Ndfip2
15459	ENSMUSG00000053263	25753	18	53	9	56	8	75	11	40	13	59	15	38	9	59	12	64	14	44	15	92	49	15	57	15	47	12	53	15	26	72	17	lncRNA	Gm12592
15460	ENSMUSG00000053268	9416	3	3	3	3	1	12	3	4	1	7	0	9	0	8	0	9	8	7	3	17	10	2	2	2	5	1	8	0	4	8	2	protein_coding	Dspp
15461	ENSMUSG00000053279	150751	468	2890	329	3076	148	2033	557	2728	233	2967	462	3925	76	1968	479	3703	272	2744	1202	3865	3931	379	2166	429	2474	701	2530	314	673	2902	265	protein_coding	Aldh1a1
15462	ENSMUSG00000053286	29620	575	158	503	191	606	197	422	162	561	198	867	218	646	171	525	193	466	145	436	218	150	385	156	790	166	590	189	454	630	167	508	protein_coding	Trmt1l
15463	ENSMUSG00000053287	7552	0	0	0	0	0	0	0	0	0	0	0	0	0	0	0	0	0	0	0	0	0	0	0	0	0	0	0	0	0	0	0	protein_coding	Olfr1013
15464	ENSMUSG00000053289	149419	576	164	482	127	604	196	581	108	501	194	711	168	429	156	624	155	567	153	558	193	129	423	175	854	146	648	174	566	678	166	607	protein_coding	Ddx10
15465	ENSMUSG00000053291	10473	0	0	0	0	0	0	0	0	0	0	0	0	0	0	0	0	0	0	0	0	0	0	0	0	0	0	0	0	0	0	0	protein_coding	Rab4b
15466	ENSMUSG00000053293	18406	2167	397	2058	401	2850	494	2169	372	2255	296	1987	292	1496	368	2633	415	2063	219	1680	381	341	1863	471	2985	398	2332	423	2171	2088	321	1831	protein_coding	Pom121
15467	ENSMUSG00000053297	6926	46	153	23	135	15	170	37	146	9	104	20	136	9	116	17	206	10	109	41	142	144	21	133	31	120	44	169	19	41	156	13	protein_coding	AI854703
15468	ENSMUSG00000053303	21627	0	0	0	0	0	0	0	0	0	0	0	0	0	0	0	0	1	0	0	0	0	0	0	0	0	0	0	0	0	0	0	protein_coding	Slc22a26
15469	ENSMUSG00000053310	8413	1051	5955	322	3662	374	5670	693	5157	176	2149	302	3290	68	3539	281	4287	222	1908	537	4133	2937	455	3235	545	4238	776	3146	481	1045	4160	126	protein_coding	Nrgn
15470	ENSMUSG00000053317	8585	156	87	131	82	166	119	193	117	141	82	197	95	132	73	161	101	154	55	151	87	56	136	98	226	92	174	113	157	176	105	156	protein_coding	Sec61b
15471	ENSMUSG00000053318	8811	416	0	299	1	396	1	324	0	466	0	331	0	345	0	371	1	355	2	372	0	1	495	2	522	1	362	0	473	369	0	402	protein_coding	Slamf8
15472	ENSMUSG00000053329	7717	608	1477	443	1278	540	1794	717	1572	452	1193	675	1405	351	1047	501	1618	499	869	650	1576	1273	457	1214	734	1387	841	1460	421	707	1366	443	protein_coding	Gatd3a
15473	ENSMUSG00000053332	4118	2517	3411	1635	3186	1304	3375	1634	3613	1855	3148	1909	3577	1243	3532	1680	3591	1299	3601	2313	3526	3435	1630	3263	1970	3425	2119	3322	2401	2719	4261	1721	lncRNA	Gas5
15474	ENSMUSG00000053333	346288	659	271	559	273	550	299	475	234	588	265	552	173	465	309	586	270	598	176	635	310	237	444	288	650	229	585	316	607	653	224	586	protein_coding	Dis3l2
15475	ENSMUSG00000053334	4798	131	170	115	199	128	212	144	170	101	197	222	171	140	156	120	210	113	104	126	252	179	112	141	172	194	153	249	131	144	172	102	protein_coding	Ficd
15476	ENSMUSG00000053338	16125	9	0	11	0	17	0	13	0	4	0	15	0	11	0	3	0	8	0	10	2	3	4	0	4	0	1	1	2	14	1	2	protein_coding	Tarm1
15477	ENSMUSG00000053347	108617	602	209	398	225	483	239	436	185	555	217	697	287	469	211	517	223	444	231	454	245	215	423	204	551	199	548	268	550	594	257	530	protein_coding	Zfp943
15478	ENSMUSG00000053353	1049	0	1	1	0	0	3	1	3	0	0	0	0	0	0	0	0	0	1	0	0	2	0	0	0	0	0	0	1	0	1	0	lncRNA	2310001K24Rik
15479	ENSMUSG00000053358	1845	7	56	2	52	4	73	10	40	7	41	14	48	2	30	12	76	9	17	12	73	49	19	51	11	51	16	58	11	19	52	9	TEC	Gm9905
15480	ENSMUSG00000053360	1539	3	0	6	0	3	0	3	0	7	0	9	0	8	0	12	0	4	0	2	0	0	5	0	3	0	5	1	9	2	0	6	lncRNA	F730035P03Rik
15481	ENSMUSG00000053367	29357	0	2	1	0	0	2	0	0	0	0	2	0	0	0	3	2	6	0	2	2	0	0	0	2	1	0	4	0	1	1	1	protein_coding	Epp13
15482	ENSMUSG00000053368	63510	0	6	1	5	0	5	2	0	1	3	4	16	0	3	0	5	10	4	2	0	0	0	4	4	3	1	7	1	2	2	1	protein_coding	Rxfp2
15483	ENSMUSG00000053375	3789	1	0	0	0	0	0	1	0	0	7	0	4	1	0	1	3	2	3	0	2	3	0	0	0	2	2	0	0	0	1	0	protein_coding	Atp6v1e2
15484	ENSMUSG00000053388	14711	0	0	0	0	0	0	0	2	2	1	0	2	2	0	0	0	3	0	0	0	0	0	0	0	1	1	1	0	1	0	5	protein_coding	Trim50
15485	ENSMUSG00000053389	1032	0	0	0	0	0	0	0	0	0	0	0	0	0	0	0	0	0	0	0	0	0	0	0	0	0	0	0	0	0	0	0	protein_coding	Tas2r107
15486	ENSMUSG00000053390	12329	178	91	126	103	173	120	126	107	179	127	194	122	173	143	150	158	142	80	174	124	120	157	107	150	105	182	125	160	197	107	153	protein_coding	Zfp952
15487	ENSMUSG00000053391	9131	0	0	0	0	0	0	0	0	0	0	0	0	0	0	0	0	0	0	0	0	0	0	0	0	0	0	0	0	0	0	0	protein_coding	Olfr211
15488	ENSMUSG00000053395	24966	121	427	67	368	39	527	84	382	27	276	43	263	16	244	43	413	39	175	100	431	326	75	340	65	339	102	349	62	93	302	27	protein_coding	Cacng8
15489	ENSMUSG00000053398	26821	343	598	296	541	392	629	346	635	341	574	272	545	326	466	332	700	272	321	409	717	667	324	647	386	587	463	693	436	462	534	274	protein_coding	Phgdh
15490	ENSMUSG00000053399	151613	11	15	10	18	4	31	4	8	2	9	10	7	4	21	3	21	27	10	4	8	12	9	23	4	10	9	27	10	4	3	3	protein_coding	Adamts18
15491	ENSMUSG00000053411	55313	585	598	416	625	359	697	406	575	515	601	511	572	348	560	325	801	392	347	520	763	579	413	589	409	648	429	707	569	612	596	434	protein_coding	Cbx7
15492	ENSMUSG00000053414	113541	79	195	55	180	44	188	38	113	30	168	38	80	26	216	38	195	55	150	63	180	150	51	201	58	140	89	204	59	72	170	28	protein_coding	Hunk
15493	ENSMUSG00000053420	5039	0	0	0	0	0	0	0	0	0	0	0	1	0	0	0	0	0	0	0	0	0	0	0	0	0	0	0	0	0	0	0	protein_coding	Gm4792
15494	ENSMUSG00000053436	57078	4333	702	4052	684	3641	655	3448	623	4827	565	5151	634	4470	613	4565	822	3856	516	3851	726	648	3312	660	4133	580	3831	673	4462	4742	702	4218	protein_coding	Mapk14
15495	ENSMUSG00000053441	217394	3	0	4	0	2	0	0	2	2	2	0	3	1	4	0	0	33	0	2	0	2	3	2	2	0	1	3	4	4	2	2	protein_coding	Adamts19
15496	ENSMUSG00000053442	1870	3	5	2	1	0	3	1	4	6	1	0	10	1	1	4	2	4	3	0	3	6	1	3	5	3	8	6	0	4	12	2	lncRNA	4930597O21Rik
15497	ENSMUSG00000053453	12841	509	577	406	534	530	637	507	539	505	545	593	605	464	497	496	600	417	560	507	669	559	390	582	620	555	547	617	569	602	598	499	protein_coding	Thoc7
15498	ENSMUSG00000053460	16405	370	177	338	214	343	195	351	150	344	193	595	174	333	158	336	231	302	155	295	282	193	262	168	404	214	355	217	321	413	168	344	protein_coding	Ggcx
15499	ENSMUSG00000053461	18594	0	2	2	3	0	1	0	0	1	1	0	0	2	5	0	0	11	4	5	1	3	0	1	3	2	1	3	2	3	2	0	protein_coding	Hhipl2
15500	ENSMUSG00000053465	731475	10	28	14	34	6	34	9	27	9	4	10	39	1	25	5	19	88	11	13	29	24	7	7	10	22	7	24	15	7	18	27	protein_coding	Hs6st3
15501	ENSMUSG00000053469	179969	36	7	47	3	25	2	25	3	43	1	48	1	35	2	34	0	44	2	27	2	2	19	6	30	5	30	1	32	36	0	47	protein_coding	Tg
15502	ENSMUSG00000053470	44019	3585	612	2835	597	3406	692	2803	560	3533	544	2654	471	2298	616	3696	666	2864	644	3227	739	605	2907	745	4021	568	2889	742	3457	3271	535	2942	protein_coding	Kdm3a
15503	ENSMUSG00000053472	513	0	3	0	0	0	0	1	0	1	0	0	0	0	3	0	1	0	1	2	2	0	1	2	0	0	2	3	0	1	1	1	processed_pseudogene	Gm13534
15504	ENSMUSG00000053475	18678	80	257	56	316	85	393	52	286	31	364	61	232	23	405	56	461	40	261	165	368	333	88	411	101	367	182	462	79	160	272	29	protein_coding	Tnfaip6
15505	ENSMUSG00000053477	345724	5714	7964	4646	6687	4515	7556	4503	6144	4140	6151	4839	6630	3608	6109	5119	8453	4502	6391	6487	8558	6321	4181	6975	5372	6105	5136	6599	4877	5984	6714	3966	protein_coding	Tcf4
15506	ENSMUSG00000053483	6047	678	429	616	356	593	389	632	420	624	299	999	392	701	382	596	433	562	221	484	410	295	435	375	760	349	600	398	605	897	391	688	protein_coding	Usp21
15507	ENSMUSG00000053490	19278	0	2	0	0	0	0	0	0	1	0	0	1	0	0	0	0	0	0	0	0	0	1	0	0	0	0	0	0	0	0	0	protein_coding	Trim60
15508	ENSMUSG00000053499	64835	1	0	3	1	0	1	1	0	3	2	6	6	1	2	0	0	12	2	6	2	0	3	0	0	1	10	4	2	4	8	1	lncRNA	Gm5444
15509	ENSMUSG00000053508	9513	118	35	76	32	89	58	115	35	121	10	119	10	56	27	71	17	76	25	67	23	15	80	39	128	29	102	35	99	67	25	87	protein_coding	Gtsf2
15510	ENSMUSG00000053510	61123	3191	2401	2425	2147	2549	2238	2396	2218	2698	2226	2964	2164	2255	2560	2793	2816	2498	2066	2739	2722	2351	2199	2388	2804	2021	2644	2328	3014	3156	2609	2538	protein_coding	Nrd1
15511	ENSMUSG00000053519	363814	35	144	33	114	23	158	27	112	37	140	14	118	5	160	21	167	68	142	66	191	137	30	170	37	128	57	209	35	50	169	44	protein_coding	Kcnip1
15512	ENSMUSG00000053522	2432	1	3	1	1	0	1	1	3	0	2	0	0	0	0	0	2	1	0	0	3	0	0	2	0	3	2	4	0	0	3	0	protein_coding	Lgals7
15513	ENSMUSG00000053528	117647	1	3	0	3	2	0	1	3	0	3	0	4	0	0	0	0	14	0	0	1	1	0	2	2	5	2	2	2	5	4	4	lncRNA	A530021J07Rik
15514	ENSMUSG00000053536	4233	473	729	341	669	404	840	371	608	344	686	663	742	444	638	291	801	291	554	421	845	679	293	642	502	641	567	795	399	513	740	362	protein_coding	Cstf2t
15515	ENSMUSG00000053541	6622	21	2	10	2	25	3	15	0	12	5	8	3	10	1	15	2	9	3	3	2	0	2	4	13	0	7	0	14	9	6	18	unprocessed_pseudogene	Gvin-ps6
15516	ENSMUSG00000053545	984	0	0	0	0	0	0	0	0	0	0	0	0	0	0	0	0	0	0	0	0	0	0	0	0	0	0	0	0	0	0	0	lncRNA	6430503K07Rik
15517	ENSMUSG00000053550	19145	98	263	80	227	24	331	65	289	58	130	60	217	45	201	66	320	56	168	82	249	221	70	221	52	257	113	295	49	82	195	32	protein_coding	Shisa7
15518	ENSMUSG00000053552	75313	58	186	44	134	36	122	38	97	38	94	34	92	19	141	44	163	38	97	86	157	145	53	146	37	159	62	140	59	69	115	29	protein_coding	Ebf4
15519	ENSMUSG00000053553	100789	335	127	259	99	228	129	303	109	328	106	228	100	253	104	307	105	331	50	310	117	110	186	101	284	108	228	108	323	326	101	268	protein_coding	3110082I17Rik
15520	ENSMUSG00000053559	15602	347	52	341	27	331	57	379	48	314	61	473	64	351	56	396	68	354	22	268	45	39	269	61	400	44	305	69	239	366	56	304	protein_coding	Smagp
15521	ENSMUSG00000053560	1524	4799	659	3100	617	3066	644	4007	580	4238	521	8178	436	2023	546	3499	545	3249	416	2782	614	642	2881	653	4002	679	3474	797	5107	3894	533	3584	protein_coding	Ier2
15522	ENSMUSG00000053565	10493	1094	1445	838	1279	1065	1802	1314	1783	959	1165	1209	1296	901	1400	1046	1525	903	902	1039	1378	1240	878	1258	1452	1533	1347	1590	983	1377	1419	1007	protein_coding	Eif3k
15523	ENSMUSG00000053574	3307	10	9	3	12	0	19	7	15	2	17	14	11	3	17	3	23	1	21	7	15	16	4	13	12	16	4	17	10	12	20	4	protein_coding	4930563E22Rik
15524	ENSMUSG00000053580	339319	22551	972	15017	649	15884	740	12692	542	21196	611	15287	605	13769	631	18762	777	14265	654	17994	858	606	14884	655	16545	612	13847	603	20649	16321	725	15660	protein_coding	Tanc2
15525	ENSMUSG00000053581	13339	2906	1200	5042	952	5007	1228	4814	1069	3265	858	2372	1025	2919	905	5976	1180	4019	738	2797	1165	937	4539	1098	7135	1282	4533	1176	2736	5387	1091	3878	protein_coding	Zfand2a
15526	ENSMUSG00000053588	1312	0	1	3	3	0	1	4	0	0	0	7	1	3	0	1	3	1	0	3	2	5	2	1	5	0	2	0	4	4	2	0	lncRNA	A730061H03Rik
15527	ENSMUSG00000053593	16061	1	0	0	0	1	0	0	0	2	0	1	0	0	1	0	0	3	0	0	0	0	1	2	0	0	1	0	0	0	0	2	protein_coding	Fate1
15528	ENSMUSG00000053600	13420	262	49	238	53	254	78	241	24	283	34	273	32	247	57	305	46	246	29	248	51	38	251	40	290	44	252	55	342	309	32	288	protein_coding	Zfp472
15529	ENSMUSG00000053603	1245	1	0	0	0	0	1	0	0	0	0	1	0	0	0	0	0	0	0	0	2	0	2	0	0	1	0	0	1	0	0	0	TEC	4930442H23Rik
15530	ENSMUSG00000053604	26513	294	104	303	98	330	120	393	94	295	112	399	119	341	136	384	93	316	91	321	96	99	275	91	511	84	347	105	241	426	106	318	protein_coding	Rpia
15531	ENSMUSG00000053613	2659	1	16	0	7	1	20	5	15	2	5	7	10	0	15	5	11	4	1	1	21	7	2	15	0	7	6	11	3	4	5	0	lncRNA	Notumos
15532	ENSMUSG00000053615	2793	2	0	1	0	3	3	0	2	0	0	0	0	0	0	0	7	0	2	1	0	0	1	1	1	3	0	2	0	2	0	2	lncRNA	Gm9913
15533	ENSMUSG00000053617	204228	3203	820	2286	697	2769	651	2516	729	3037	611	2626	805	2209	776	2938	935	2372	537	3091	805	837	2309	825	3128	765	2678	752	3407	2436	608	2568	protein_coding	Sh3pxd2a
15534	ENSMUSG00000053624	1861	0	0	0	0	0	0	0	1	0	0	0	0	0	0	0	0	0	0	1	0	0	0	0	0	0	0	0	0	0	0	0	protein_coding	Gykl1
15535	ENSMUSG00000053626	191341	9	24	33	21	28	15	38	11	15	9	7	19	18	26	32	19	57	19	22	17	17	19	19	21	14	17	12	29	26	16	15	protein_coding	Tll1
15536	ENSMUSG00000053640	1383	0	1	1	1	0	3	0	1	1	0	0	0	0	3	0	3	0	0	0	3	3	0	0	0	1	0	1	0	2	0	1	lncRNA	Gm9915
15537	ENSMUSG00000053641	108328	26275	787	16550	829	22714	770	16025	665	24741	903	7431	690	12933	767	22518	1015	15932	947	24059	1069	795	20143	860	18665	699	20416	852	27545	14228	913	17155	protein_coding	Dennd4a
15538	ENSMUSG00000053644	63265	1377	5216	1005	4546	1021	5890	1405	4719	926	4482	1269	5023	641	3083	1025	5852	836	3407	1891	6211	5409	1096	4039	1430	4353	1947	5157	1151	1975	4822	945	protein_coding	Aldh7a1
15539	ENSMUSG00000053646	24529	1724	6293	1213	5791	867	5207	1495	4817	726	4737	912	4562	237	3749	882	7242	771	3445	1804	6934	6443	1038	5332	1194	4593	1733	5455	1369	2002	4969	600	protein_coding	Plxnb1
15540	ENSMUSG00000053647	4650	707	310	376	266	598	264	624	217	654	242	429	192	211	327	497	295	608	146	518	253	244	467	274	717	271	407	282	860	520	249	307	protein_coding	Gper1
15541	ENSMUSG00000053654	6990	0	0	0	0	0	0	0	0	0	1	0	0	0	0	0	0	0	0	0	0	0	0	0	0	0	0	0	0	0	0	0	protein_coding	Krt42
15542	ENSMUSG00000053675	39731	0	0	0	0	0	0	1	0	0	0	1	0	0	0	0	4	7	1	0	0	1	0	0	0	1	0	0	0	0	0	0	protein_coding	Tgm5
15543	ENSMUSG00000053678	3317	0	0	0	0	0	0	0	0	0	0	0	0	0	0	0	0	1	0	0	0	0	0	1	0	0	0	0	0	0	0	0	protein_coding	Defb40
15544	ENSMUSG00000053684	12942	83	80	84	66	89	48	90	55	68	58	110	63	105	67	95	73	68	59	76	82	67	65	66	105	72	113	73	87	113	57	98	protein_coding	BC048403
15545	ENSMUSG00000053687	6816	0	0	0	0	0	0	0	0	0	0	0	0	0	0	0	0	0	0	0	0	0	0	0	0	0	0	0	0	0	0	0	protein_coding	Dpep2
15546	ENSMUSG00000053693	25457	60	311	38	233	36	337	37	212	13	138	20	130	11	212	13	172	13	101	54	254	111	36	198	28	169	56	224	38	53	206	17	protein_coding	Mast1
15547	ENSMUSG00000053695	4823	0	0	0	0	0	0	0	0	0	0	0	0	0	0	0	0	1	0	0	0	0	0	0	0	0	0	0	0	0	0	1	protein_coding	Defb37
15548	ENSMUSG00000053702	387556	796	2062	660	2033	643	1942	804	1558	571	2158	720	2133	404	1683	599	2360	780	2087	1166	2891	2266	613	1641	745	1583	1069	2129	678	944	2139	488	protein_coding	Nebl
15549	ENSMUSG00000053706	3702	7	21	1	13	6	12	5	17	2	5	7	10	2	10	7	20	2	3	4	21	10	5	15	11	10	12	10	2	7	8	8	protein_coding	B430305J03Rik
15550	ENSMUSG00000053714	189599	154	96	124	85	90	72	59	62	120	85	195	55	205	75	120	91	143	84	152	112	90	111	92	98	78	64	63	136	179	72	133	lncRNA	4732471J01Rik
15551	ENSMUSG00000053716	7093	1143	375	1019	432	1512	416	1442	380	1218	327	1289	391	1167	467	1371	430	1042	188	950	352	339	1162	388	1739	461	1434	481	924	1059	316	866	protein_coding	Dusp7
15552	ENSMUSG00000053719	4801	0	0	0	0	0	0	0	0	0	0	0	0	0	0	0	0	2	0	0	0	0	0	0	0	0	0	0	0	0	0	0	protein_coding	Klk1b26
15553	ENSMUSG00000053720	16252	0	0	0	0	0	0	0	2	0	0	0	0	0	0	0	0	0	0	0	0	0	0	0	0	0	0	0	0	0	0	0	protein_coding	Vmn2r43
15554	ENSMUSG00000053729	8719	0	0	0	0	0	0	0	0	0	0	0	0	0	0	0	0	1	0	0	0	0	0	0	0	0	0	0	0	1	0	0	protein_coding	Spinkl
15555	ENSMUSG00000053730	20484	249	74	191	70	234	71	226	66	262	72	344	43	245	84	215	92	218	25	207	81	55	197	93	318	90	258	92	262	258	73	218	protein_coding	Tmem39b
15556	ENSMUSG00000053740	492	75	54	70	56	94	88	88	65	69	38	90	80	92	70	96	55	79	60	60	67	46	78	62	115	68	95	84	70	89	58	73	processed_pseudogene	Gm6457
15557	ENSMUSG00000053742	5867	0	0	0	0	0	0	0	0	0	0	0	0	0	0	0	0	0	0	0	0	0	0	0	0	0	0	0	0	0	0	0	protein_coding	Gm5114
15558	ENSMUSG00000053746	1812	25	66	28	42	22	63	32	43	15	35	13	56	9	50	18	46	20	22	29	53	45	26	28	25	56	21	60	15	21	49	16	protein_coding	Ptrh1
15559	ENSMUSG00000053747	2065	0	0	0	0	0	0	0	0	0	0	0	0	0	0	0	0	0	0	0	0	0	0	0	0	0	0	0	0	0	0	0	protein_coding	Sox14
15560	ENSMUSG00000053749	13761	11	3	12	2	14	4	23	0	16	0	40	0	20	0	20	0	15	0	4	2	0	16	1	10	1	20	4	17	20	0	18	lncRNA	Gm9920
15561	ENSMUSG00000053754	59630	2883	1170	2382	1010	2700	1079	2209	839	2640	894	3279	746	1937	1010	2456	1099	2358	925	2039	1247	904	1934	1110	3126	843	2493	1018	2280	3241	989	2465	protein_coding	Chd8
15562	ENSMUSG00000053765	10620	0	0	0	0	0	1	1	0	0	0	0	0	0	0	0	0	0	0	0	0	0	0	0	0	0	0	0	1	0	1	5	protein_coding	Oas1f
15563	ENSMUSG00000053768	269285	943	1187	758	1068	827	1465	863	1239	806	1229	1019	1459	671	1003	917	1465	783	1097	1133	1450	1285	654	1136	1025	1239	1029	1399	890	1076	1324	764	protein_coding	Chchd3
15564	ENSMUSG00000053769	5431	7	20	5	23	8	21	6	13	4	17	7	11	14	13	2	21	4	13	8	17	12	4	20	12	19	5	17	6	10	23	5	protein_coding	Lysmd1
15565	ENSMUSG00000053773	7615	0	0	0	0	0	0	0	0	0	0	0	0	0	0	0	0	0	0	0	0	0	0	0	0	0	0	0	0	0	0	0	protein_coding	Rdh8
15566	ENSMUSG00000053774	61491	1277	766	1150	625	1133	810	787	648	1161	669	1212	573	1109	654	1138	820	1090	779	1311	796	654	914	694	1327	534	1090	688	1198	1323	661	1093	protein_coding	Ubxn7
15567	ENSMUSG00000053783	3658	29	32	19	24	18	46	14	18	2	16	5	19	13	45	5	26	37	51	6	11	10	24	34	46	37	9	39	5	23	25	9	protein_coding	1700016K19Rik
15568	ENSMUSG00000053790	3160	0	0	0	0	0	0	0	0	0	0	0	0	0	0	0	0	0	0	0	0	0	0	0	0	0	0	0	0	0	0	0	protein_coding	Defb38
15569	ENSMUSG00000053797	2812	0	0	0	0	0	0	0	0	0	0	0	0	0	0	0	0	0	0	0	0	0	0	0	0	2	0	0	0	0	0	0	protein_coding	Krt16
15570	ENSMUSG00000053799	163181	931	278	689	324	830	330	854	311	879	252	1287	381	880	328	902	354	968	343	887	376	270	636	301	1120	307	859	360	880	1147	367	1058	protein_coding	Exoc6
15571	ENSMUSG00000053801	5722	258	114	198	60	336	93	273	145	262	77	241	102	173	79	326	74	217	53	228	82	88	276	71	330	81	315	87	325	181	70	221	protein_coding	Grwd1
15572	ENSMUSG00000053815	4961	0	0	0	0	0	0	0	0	0	0	0	0	0	0	0	0	0	0	0	0	0	0	0	0	0	0	0	0	0	0	1	protein_coding	Olfr744
15573	ENSMUSG00000053819	250025	2771	736	2464	500	2038	686	2061	443	2799	608	2017	564	2282	539	2852	698	2262	594	3597	760	552	2113	682	2424	579	2033	592	2910	2373	585	2294	protein_coding	Camk2d
15574	ENSMUSG00000053820	444	16	0	11	0	16	0	17	0	15	0	8	0	20	0	17	0	11	0	14	0	0	14	0	19	0	25	0	15	24	0	23	protein_coding	Bcl2a1c
15575	ENSMUSG00000053821	2215	1	2	0	2	2	1	4	5	2	3	0	2	0	4	0	1	3	3	0	6	3	1	0	5	5	3	7	5	1	4	4	lncRNA	Gm9922
15576	ENSMUSG00000053825	465614	154	602	59	421	45	511	82	393	48	385	40	374	25	477	65	534	105	458	175	529	336	88	445	78	359	124	385	73	165	485	53	protein_coding	Ppfia2
15577	ENSMUSG00000053830	1836	50	17	32	16	44	23	35	4	41	10	22	13	23	11	36	19	19	12	23	25	8	26	12	48	16	34	18	25	32	21	37	processed_pseudogene	Gm9923
15578	ENSMUSG00000053835	14866	337	86	344	80	442	97	387	88	372	86	626	82	396	74	362	132	366	51	266	110	62	260	87	519	66	373	103	275	396	75	440	protein_coding	H2-T24
15579	ENSMUSG00000053838	94725	1573	1395	1389	1109	1476	1308	1548	1272	1425	1049	1626	1006	1235	1106	1441	1307	1404	947	1646	1276	1091	1097	1179	1835	1156	1772	1346	1570	1833	1137	1530	protein_coding	Nudcd3
15580	ENSMUSG00000053841	14988	2107	645	1547	634	2312	781	1872	591	1906	588	2681	663	1261	663	1979	733	1709	461	1671	756	703	1406	669	2419	609	2169	755	1977	1929	627	1648	protein_coding	Txlna
15581	ENSMUSG00000053846	21942	228	62	137	38	165	59	171	46	162	71	81	47	62	65	121	72	98	92	172	74	30	109	61	182	36	100	51	203	105	54	81	protein_coding	Lipg
15582	ENSMUSG00000053852	131396	1	1	1	0	1	1	5	2	3	0	0	0	4	1	0	1	6	0	0	0	0	1	1	1	1	0	1	1	1	2	1	protein_coding	Adgrg4
15583	ENSMUSG00000053856	6242	0	0	0	0	1	0	0	0	0	0	0	1	0	0	0	0	1	0	0	0	0	0	1	0	0	0	0	0	0	0	0	protein_coding	Dnajc5g
15584	ENSMUSG00000053861	483	3	17	4	14	1	8	1	3	0	10	1	7	1	8	1	15	4	7	9	13	9	3	10	2	5	2	15	3	15	15	3	protein_coding	Gm9925
15585	ENSMUSG00000053862	10242	0	0	0	1	1	0	0	0	0	0	0	0	0	0	0	0	1	0	0	0	0	0	0	0	0	1	0	0	2	0	0	protein_coding	Slc51b
15586	ENSMUSG00000053863	13283	0	0	0	0	0	0	0	0	0	0	0	0	0	0	0	0	1	0	0	0	0	0	0	0	0	0	0	0	0	0	0	protein_coding	Mepe
15587	ENSMUSG00000053868	20247	0	0	0	0	0	0	0	0	0	0	0	0	0	0	0	0	4	0	0	0	0	0	0	0	0	0	0	0	0	0	1	protein_coding	Gm5142
15588	ENSMUSG00000053870	8486	215	178	146	194	216	272	196	127	194	216	277	198	172	209	216	244	200	164	181	269	184	192	180	242	188	267	228	210	228	210	200	protein_coding	Fpgt
15589	ENSMUSG00000053873	528	0	0	0	0	0	0	0	0	0	0	0	0	0	0	0	0	0	0	0	0	0	0	0	0	0	0	0	0	0	0	0	protein_coding	Aym1
15590	ENSMUSG00000053877	49237	198	51	149	19	84	22	107	11	221	26	97	20	90	34	138	33	101	13	168	35	11	106	35	90	20	96	31	220	164	32	114	protein_coding	Srcap
15591	ENSMUSG00000053886	71133	2	5	0	3	1	3	1	2	0	1	0	2	4	1	3	0	13	1	2	3	2	3	7	5	0	1	2	0	4	0	11	protein_coding	Sh2d4a
15592	ENSMUSG00000053889	11277	0	5	0	4	0	0	0	3	1	3	0	0	0	1	0	2	2	6	4	4	1	0	1	0	1	0	3	0	3	0	1	lncRNA	Kirrel3os
15593	ENSMUSG00000053896	34051	0	0	2	1	0	2	1	0	2	0	1	0	0	0	0	0	3	0	0	0	0	0	0	1	0	0	5	0	0	0	1	protein_coding	4933409G03Rik
15594	ENSMUSG00000053897	63294	693	374	606	325	789	439	771	353	695	354	820	366	602	364	705	356	694	296	659	440	318	493	330	920	385	711	496	624	851	363	641	protein_coding	Slc39a8
15595	ENSMUSG00000053898	7031	1042	1291	836	1180	1059	1555	1205	1244	885	1209	1357	1238	813	1016	988	1275	938	765	1065	1431	1293	727	1086	1364	1267	1289	1411	985	1340	1240	864	protein_coding	Ech1
15596	ENSMUSG00000053907	6760	6169	1168	4444	1190	5187	1305	5242	1135	6708	1098	7383	1305	2936	1305	5592	1331	4071	1154	4960	1607	1307	5097	1419	6117	1246	6253	1515	6224	5576	1344	5825	protein_coding	Mat2a
15597	ENSMUSG00000053909	5217	0	0	0	0	0	0	0	0	0	0	0	0	0	0	0	0	0	0	0	0	0	0	0	0	0	0	0	0	0	0	1	protein_coding	Rhox10
15598	ENSMUSG00000053914	37935	2	5	11	9	3	8	0	0	4	9	1	3	2	4	8	3	8	12	9	11	6	4	5	0	1	5	3	6	4	3	1	protein_coding	Kdm4d
15599	ENSMUSG00000053916	9714	0	0	0	0	0	0	0	0	0	0	0	0	0	0	0	0	0	0	0	0	0	0	0	0	0	0	0	0	0	0	0	protein_coding	Nanp
15600	ENSMUSG00000053925	13077	16	4	19	5	4	2	5	1	13	1	6	0	20	3	14	3	13	0	13	0	3	6	1	6	9	9	7	15	10	3	6	lncRNA	Gm9929
15601	ENSMUSG00000053929	16723	1718	2642	1250	2204	1391	2693	1373	2285	1371	1989	1576	2234	1092	2319	1354	2619	1172	1450	1537	2694	2232	1240	2164	1622	2207	1672	2559	1499	1730	2292	1142	protein_coding	Cyhr1
15602	ENSMUSG00000053930	314240	37	74	32	51	10	42	13	47	7	55	11	50	5	51	5	66	65	52	32	50	76	23	70	24	50	22	51	14	31	54	28	protein_coding	Shisa6
15603	ENSMUSG00000053931	31711	1077	2777	680	2252	807	3291	968	2465	543	2460	602	2706	341	2316	580	2677	869	2098	1173	2862	2474	700	2325	1056	2606	1229	2844	855	1132	2448	460	protein_coding	Cnn3
15604	ENSMUSG00000053950	25172	1040	236	759	254	1299	229	909	161	1024	197	724	205	674	239	1016	260	881	134	789	258	266	915	220	1430	245	984	271	1083	930	220	850	protein_coding	Adnp2
15605	ENSMUSG00000053957	34257	4	1	11	0	12	4	9	0	11	3	2	0	16	3	12	3	15	2	17	3	5	15	5	11	3	11	5	14	17	1	19	lncRNA	Gm12474
15606	ENSMUSG00000053961	6004	0	0	0	0	0	0	3	0	0	0	0	2	0	0	0	0	0	0	0	0	0	0	0	0	0	0	0	0	0	0	0	protein_coding	Ang5
15607	ENSMUSG00000053963	51118	677	2154	331	1511	282	2062	442	1490	241	1081	217	1155	84	1268	299	1770	236	934	410	1634	963	343	1555	415	1721	429	1481	524	614	1586	192	protein_coding	Stum
15608	ENSMUSG00000053964	7855	69	39	41	32	26	29	28	13	53	30	22	16	58	22	40	52	51	34	35	30	25	30	34	44	18	18	25	77	64	40	58	protein_coding	Lgals4
15609	ENSMUSG00000053965	130428	639	368	475	350	411	268	439	231	485	288	523	263	219	478	483	316	454	322	577	310	279	328	320	641	272	357	310	702	580	299	289	protein_coding	Pde5a
15610	ENSMUSG00000053977	5747	4	2	2	0	1	2	1	1	2	2	0	3	0	1	3	0	2	4	2	0	1	0	5	4	2	0	1	2	3	1	0	protein_coding	Cd8a
15611	ENSMUSG00000053979	11665	0	0	0	0	0	0	0	0	0	0	0	0	0	0	0	0	4	0	0	0	0	0	0	0	0	0	0	0	0	0	0	lncRNA	A730045E13Rik
15612	ENSMUSG00000053980	3151	0	0	0	0	0	0	0	0	0	0	0	0	0	0	0	0	2	0	3	0	0	0	0	0	0	0	0	0	0	0	1	TEC	Gm9930
15613	ENSMUSG00000053985	15022	88	100	70	82	53	117	44	82	58	105	98	99	68	98	54	102	42	144	84	106	112	52	105	91	106	87	97	92	117	123	71	protein_coding	Zfp14
15614	ENSMUSG00000054000	1374	65	89	35	75	44	109	54	91	42	45	45	77	35	76	39	98	33	42	33	52	76	44	75	65	93	38	75	34	45	83	38	protein_coding	Tusc1
15615	ENSMUSG00000054003	97296	1	5	2	0	2	5	2	3	1	7	0	10	2	2	0	4	14	4	3	3	2	2	5	0	3	1	4	1	2	7	3	protein_coding	Tdrd9
15616	ENSMUSG00000054005	20746	0	1	0	0	0	0	0	0	0	0	0	0	0	0	0	0	4	0	0	0	0	0	0	0	1	0	1	0	0	0	0	protein_coding	Mill1
15617	ENSMUSG00000054006	33103	1	0	2	0	0	0	3	2	0	2	0	0	0	2	0	2	3	0	0	0	0	0	1	0	0	1	0	0	0	0	1	lncRNA	D630008O14Rik
15618	ENSMUSG00000054008	64157	1431	1923	1041	1854	1086	1824	1264	1594	953	1683	1564	1626	684	1606	915	2013	974	1202	1252	2073	1891	952	1839	1386	1574	1194	1778	1201	1384	1604	916	protein_coding	Ndst1
15619	ENSMUSG00000054013	16559	49	275	26	211	16	335	42	313	13	114	15	194	3	181	19	283	14	126	51	209	242	35	255	41	280	93	269	43	94	204	7	protein_coding	Tmem179
15620	ENSMUSG00000054021	29708	55	140	50	108	54	117	55	132	66	111	57	97	37	100	40	141	54	99	62	153	125	44	118	68	141	85	128	75	108	131	63	protein_coding	Sirt5
15621	ENSMUSG00000054027	59385	1453	599	1004	384	1637	532	1162	464	1366	402	556	595	576	405	1216	594	1055	336	1126	514	472	1221	493	2044	480	1561	546	1306	907	432	935	protein_coding	Nt5dc3
15622	ENSMUSG00000054031	19655	0	0	0	0	0	0	0	0	0	0	0	0	0	0	0	0	0	0	0	0	0	0	0	0	0	0	0	0	0	0	0	transcribed_unprocessed_pseudogene	Rdh18-ps
15623	ENSMUSG00000054033	4048	0	0	0	0	0	0	0	0	0	0	0	0	0	0	0	0	1	0	0	0	0	0	0	0	0	0	0	0	0	0	0	protein_coding	Adam39
15624	ENSMUSG00000054034	2929	11	85	8	54	9	87	10	80	6	66	8	84	2	64	13	105	11	80	20	78	91	22	89	9	79	21	83	7	16	77	6	protein_coding	Tceal5
15625	ENSMUSG00000054036	10236	0	0	0	3	1	1	0	3	0	0	0	0	0	1	0	1	1	2	2	1	2	0	1	1	0	0	0	0	0	1	0	protein_coding	Olfr279
15626	ENSMUSG00000054046	14968	1	1	2	0	0	0	0	0	0	1	1	0	1	0	0	0	0	0	0	0	6	1	0	0	5	0	0	0	0	0	0	protein_coding	Klk13
15627	ENSMUSG00000054051	67470	708	187	651	173	573	161	476	136	640	142	342	154	538	162	759	177	611	168	825	183	181	731	202	541	151	456	165	641	574	198	560	protein_coding	Ercc6
15628	ENSMUSG00000054052	11249	2	0	0	0	2	0	0	1	0	1	1	0	0	0	0	0	0	0	0	1	0	0	0	0	0	0	0	0	0	0	0	protein_coding	Rdh19
15629	ENSMUSG00000054054	9235	0	0	0	0	0	0	0	0	0	0	0	0	0	0	0	0	0	0	0	0	0	0	0	0	0	0	0	0	0	0	1	protein_coding	Olfr309
15630	ENSMUSG00000054057	12545	18	55	15	57	18	45	22	46	10	64	17	41	9	44	9	69	12	29	35	62	60	11	59	16	42	25	60	26	22	56	19	protein_coding	A930004D18Rik
15631	ENSMUSG00000054061	28947	10	33	7	27	1	60	2	9	2	26	3	38	0	31	2	53	13	18	9	27	32	3	34	6	37	13	39	10	7	34	4	lncRNA	Gm9934
15632	ENSMUSG00000054065	12293	5	3	3	3	3	1	4	4	3	1	6	1	11	8	0	1	0	1	3	0	1	0	5	12	0	7	3	1	3	0	5	protein_coding	Pkp3
15633	ENSMUSG00000054069	9152	1	0	0	0	0	0	0	0	0	0	0	0	0	0	0	0	1	0	0	0	0	0	0	0	0	0	0	0	0	0	0	lncRNA	6030452D12Rik
15634	ENSMUSG00000054072	16608	163	166	132	116	208	150	182	95	166	179	143	146	140	135	71	108	118	91	170	177	91	130	130	136	117	114	137	219	164	106	183	protein_coding	Iigp1
15635	ENSMUSG00000054074	8376	53	207	34	153	18	160	31	148	25	140	22	173	14	123	34	186	25	138	62	153	139	27	201	41	153	42	166	31	59	167	15	protein_coding	Skida1
15636	ENSMUSG00000054079	26524	840	318	662	228	745	277	716	251	834	270	593	316	484	237	864	318	686	335	825	284	245	735	256	1060	258	699	289	821	847	268	786	protein_coding	Utp18
15637	ENSMUSG00000054083	12142	7	10	3	10	0	9	2	8	2	2	0	8	3	21	1	12	5	7	4	5	6	3	7	5	9	3	9	6	5	7	1	protein_coding	Capn12
15638	ENSMUSG00000054087	16774	0	0	0	0	0	0	0	0	0	0	0	0	0	0	0	0	0	0	0	0	0	0	0	0	0	0	0	0	0	0	0	protein_coding	Fbxw28
15639	ENSMUSG00000054091	1982	278	678	233	565	282	924	323	633	237	653	355	723	161	596	253	708	230	568	378	804	693	199	576	371	706	460	842	307	401	748	251	protein_coding	1810037I17Rik
15640	ENSMUSG00000054099	31948	91	121	85	94	90	112	91	90	96	100	136	97	94	105	109	134	97	110	106	124	117	82	137	124	83	80	104	110	129	116	98	protein_coding	Slc25a40
15641	ENSMUSG00000054102	40593	0	0	0	0	1	0	1	0	0	0	0	0	1	0	0	0	2	0	1	0	0	0	0	1	0	0	0	0	0	0	2	protein_coding	Nlrp9a
15642	ENSMUSG00000054106	3264	0	0	0	0	0	0	0	0	0	0	0	0	0	0	0	0	1	0	0	0	0	0	0	0	0	0	0	0	0	0	0	protein_coding	Try4
15643	ENSMUSG00000054115	43441	67	84	70	59	61	68	49	42	51	52	59	24	107	87	73	36	52	66	42	66	49	35	53	91	50	63	67	75	80	80	67	protein_coding	Skp2
15644	ENSMUSG00000054116	306	0	0	0	0	1	0	0	0	0	0	0	0	1	0	0	0	0	0	0	0	0	0	0	0	0	1	1	0	0	0	0	protein_coding	E130116L18Rik
15645	ENSMUSG00000054117	1368	0	0	0	0	0	0	0	0	0	0	0	0	0	0	0	0	0	0	0	0	0	0	0	0	0	0	0	0	0	0	0	protein_coding	Zdhhc25
15646	ENSMUSG00000054128	4716	0	0	0	0	0	0	1	0	0	0	0	0	0	0	0	0	2	0	1	0	0	0	0	1	0	0	1	0	0	0	2	protein_coding	H2-T3
15647	ENSMUSG00000054134	56071	10	6	10	1	1	1	6	1	11	1	4	1	5	0	16	2	17	8	7	0	0	3	1	15	4	14	3	7	11	0	14	protein_coding	Umodl1
15648	ENSMUSG00000054135	2513	9	3	7	8	2	9	11	2	5	3	7	2	14	4	8	0	6	2	15	6	4	9	5	2	0	3	4	14	6	4	7	lncRNA	A430110L20Rik
15649	ENSMUSG00000054136	2012	0	0	0	0	1	0	0	0	0	0	0	0	0	1	0	0	1	0	2	0	1	0	0	0	0	0	0	0	0	0	0	protein_coding	Adm2
15650	ENSMUSG00000054141	12490	0	0	0	0	0	0	0	0	0	0	0	0	0	0	0	0	1	0	0	0	0	0	0	0	0	0	0	0	0	0	0	protein_coding	Olfr24
15651	ENSMUSG00000054142	11066	0	0	0	0	0	0	0	0	0	0	0	0	0	0	0	0	2	0	0	0	0	0	0	0	0	0	0	0	0	0	0	protein_coding	Vmn1r236
15652	ENSMUSG00000054146	4171	3	2	0	4	10	2	0	0	0	7	0	1	3	4	0	0	11	2	0	0	0	0	0	8	6	1	3	0	6	3	6	protein_coding	Krt15
15653	ENSMUSG00000054150	79877	73	52	129	80	135	71	134	40	69	66	76	41	113	104	122	56	114	47	167	83	55	129	57	156	66	112	78	93	79	53	73	protein_coding	Syne3
15654	ENSMUSG00000054156	30064	0	0	0	0	0	0	0	0	0	0	0	0	0	0	1	0	5	4	0	0	0	0	0	0	0	0	0	0	0	0	2	protein_coding	Gm4894
15655	ENSMUSG00000054160	2130	2	0	0	0	0	0	0	0	0	0	0	0	0	0	0	0	2	0	0	0	0	0	0	2	0	1	0	0	0	0	1	protein_coding	Nkx2-4
15656	ENSMUSG00000054161	8281	1	9	0	8	0	6	2	10	2	7	0	3	1	4	1	4	3	5	1	16	9	6	9	0	2	5	4	0	11	10	2	protein_coding	Fam83e
15657	ENSMUSG00000054162	406095	115	604	90	718	94	724	186	774	62	673	133	753	21	819	111	933	100	728	275	960	738	138	809	134	820	263	766	142	252	821	65	protein_coding	Spock3
15658	ENSMUSG00000054169	7452	3	0	1	0	5	1	6	0	4	0	5	0	2	0	1	0	1	0	1	0	0	6	0	2	0	3	0	3	0	0	0	protein_coding	Ceacam10
15659	ENSMUSG00000054181	2282	4	14	10	11	6	15	6	8	4	13	3	6	5	11	8	15	4	10	6	11	9	16	20	9	13	7	15	7	7	13	7	lncRNA	A930012O16Rik
15660	ENSMUSG00000054191	3368	3	2	1	3	1	0	1	1	2	1	1	0	0	3	0	3	5	3	1	1	2	3	1	2	8	0	11	1	1	6	0	protein_coding	Klf1
15661	ENSMUSG00000054196	10190	76	93	58	82	58	116	86	80	78	103	63	65	39	103	46	108	118	90	79	138	94	67	73	96	96	97	98	63	80	89	57	protein_coding	Cthrc1
15662	ENSMUSG00000054199	74873	788	358	615	299	699	337	551	246	655	237	848	253	519	248	651	354	618	220	509	331	272	530	329	762	245	684	293	712	768	251	681	protein_coding	Gon4l
15663	ENSMUSG00000054200	17193	0	0	1	0	0	1	0	1	0	0	0	0	7	0	0	1	1	1	2	0	0	1	1	1	0	2	1	0	1	1	2	protein_coding	Ffar4
15664	ENSMUSG00000054203	19813	11	0	20	0	28	0	24	0	8	1	14	0	54	0	13	0	9	0	18	0	0	20	0	30	0	48	0	9	9	0	32	protein_coding	Ifi205
15665	ENSMUSG00000054204	9533	3	0	8	1	1	1	2	0	3	1	6	0	6	3	2	5	3	0	4	1	0	0	3	15	1	3	0	8	2	5	3	protein_coding	Alkal2
15666	ENSMUSG00000054206	6242	28	36	25	31	16	47	20	51	26	26	42	49	34	46	23	49	25	35	30	44	33	27	27	38	26	17	43	17	39	33	22	protein_coding	Gzmm
15667	ENSMUSG00000054215	1344	0	0	0	0	0	0	0	0	0	0	0	0	0	0	0	0	0	0	0	0	0	0	0	0	0	0	0	0	0	0	0	protein_coding	Sprr2k
15668	ENSMUSG00000054226	18420	926	3169	701	2956	716	4312	861	2585	590	3292	844	2991	318	2424	658	4111	581	2885	1322	4460	3324	716	2714	923	2698	1351	3115	815	1492	3627	617	protein_coding	Tprkb
15669	ENSMUSG00000054236	5970	0	0	0	0	0	1	0	0	0	0	0	0	0	0	0	0	0	0	0	0	0	0	0	0	0	1	2	0	0	0	1	protein_coding	Olfr481
15670	ENSMUSG00000054237	35676	179	141	146	159	142	210	133	128	138	160	267	174	216	179	158	170	135	183	191	184	144	136	187	188	119	158	152	169	226	188	162	protein_coding	Fra10ac1
15671	ENSMUSG00000054247	2676	4	4	1	2	0	3	0	2	0	1	1	4	1	3	4	5	0	0	1	2	0	3	6	1	1	2	1	5	0	0	4	lncRNA	Gm9939
15672	ENSMUSG00000054252	15395	1536	5470	1117	4790	698	5492	1456	4099	591	5061	983	4486	263	2970	666	5606	775	2877	2060	5713	5618	1002	4321	1077	4473	2016	5940	1232	1962	4468	700	protein_coding	Fgfr3
15673	ENSMUSG00000054256	26100	240	1155	124	817	133	1029	187	875	70	893	93	796	25	715	77	971	63	568	251	1158	915	181	820	155	856	248	1063	170	233	832	85	protein_coding	Msi1
15674	ENSMUSG00000054258	7335	2	0	0	0	1	1	3	3	3	1	1	0	0	0	0	1	0	0	4	0	0	0	0	0	2	0	0	3	0	1	1	lncRNA	Gm5082
15675	ENSMUSG00000054263	106876	2176	674	1822	626	1613	564	1494	449	1788	677	2936	487	1625	560	1795	680	1697	657	1688	714	657	1162	580	2392	478	1782	648	1760	2191	700	2010	protein_coding	Lifr
15676	ENSMUSG00000054266	10171	0	0	0	0	0	0	0	0	0	0	0	0	0	0	0	0	1	0	0	0	0	0	0	0	0	0	0	0	0	0	1	protein_coding	Serpinb9d
15677	ENSMUSG00000054272	4803	0	0	0	0	0	0	0	0	0	0	0	0	0	0	0	0	0	0	0	0	0	0	0	0	0	0	0	0	0	0	0	protein_coding	Zscan4c
15678	ENSMUSG00000054277	50509	591	256	509	237	521	271	487	249	441	269	416	235	461	270	586	256	450	171	652	245	238	520	231	568	205	459	292	611	439	221	378	protein_coding	Arfgap3
15679	ENSMUSG00000054280	64437	677	144	474	121	618	132	427	98	595	88	509	107	448	119	561	112	430	86	637	165	116	551	114	496	108	565	131	627	536	116	503	protein_coding	Prr14l
15680	ENSMUSG00000054293	24735	440	10	340	5	263	9	240	12	476	5	480	7	394	19	382	15	306	0	265	5	2	204	7	324	9	317	10	431	464	10	468	protein_coding	P2ry10b
15681	ENSMUSG00000054302	25558	563	677	483	688	651	869	560	708	458	696	735	759	447	609	643	890	563	681	695	866	693	442	701	653	681	697	757	550	705	754	523	protein_coding	Eapp
15682	ENSMUSG00000054304	1506	14	7	4	10	9	7	9	16	7	10	13	12	14	15	15	15	7	13	11	10	9	11	15	13	4	11	10	7	18	10	14	pseudogene	D130007C19Rik
15683	ENSMUSG00000054309	29666	1485	627	1384	549	1502	683	1338	529	1584	571	2093	575	1624	528	1626	677	1518	559	1371	751	581	1145	621	1961	533	1723	657	1346	1934	642	1506	protein_coding	Cpsf3
15684	ENSMUSG00000054310	167919	0	0	0	0	0	0	0	0	0	0	1	0	0	0	0	1	1	0	0	0	0	0	0	0	0	0	0	1	0	0	1	protein_coding	Obox1
15685	ENSMUSG00000054312	8886	249	334	196	307	207	429	250	322	194	303	230	411	187	271	223	392	155	264	211	379	313	166	314	288	358	283	370	217	294	324	189	protein_coding	Mrps21
15686	ENSMUSG00000054320	50516	58	25	79	30	37	27	19	21	3	33	4	14	28	62	9	18	141	82	48	9	18	29	31	54	32	9	40	5	42	42	26	protein_coding	Lrrc36
15687	ENSMUSG00000054321	117115	345	70	412	77	501	79	420	84	497	63	177	41	301	84	589	66	441	80	428	73	75	491	109	679	64	350	68	452	332	47	283	protein_coding	Taf4b
15688	ENSMUSG00000054325	944	0	0	0	0	0	0	0	0	0	0	0	0	0	0	0	1	0	0	0	0	0	0	0	0	0	0	0	0	0	0	0	protein_coding	Lce3a
15689	ENSMUSG00000054342	16428	170	14	229	21	190	12	210	18	172	14	147	7	246	31	249	11	253	12	221	12	15	210	8	271	9	213	27	151	133	12	160	protein_coding	Kcnn4
15690	ENSMUSG00000054351	1148	0	0	0	0	0	0	0	0	0	0	0	0	0	0	0	0	0	0	0	0	0	0	0	0	0	0	0	0	0	0	0	lncRNA	4930553M12Rik
15691	ENSMUSG00000054360	5931	4	4	1	0	0	2	0	3	1	0	0	3	1	5	0	1	2	6	1	5	0	1	4	1	0	1	1	2	3	2	0	protein_coding	Bsx
15692	ENSMUSG00000054362	26333	0	0	1	0	0	0	0	0	0	1	0	1	1	0	0	0	4	0	0	0	0	0	0	0	1	0	0	2	2	2	2	protein_coding	Lexm
15693	ENSMUSG00000054364	2349	40035	3714	40501	4336	35184	5098	34834	4377	38980	4396	66850	4215	37787	5230	32995	4426	35552	2729	27369	4962	3914	28504	4429	46450	4801	38386	5927	34205	44563	4193	37891	protein_coding	Rhob
15694	ENSMUSG00000054379	750	0	0	0	0	0	0	0	0	0	0	0	0	0	0	0	0	0	0	0	0	0	0	0	0	0	0	0	0	0	0	0	pseudogene	2410024N13Rik
15695	ENSMUSG00000054381	3514	170	28	127	23	203	23	182	21	159	32	187	23	111	17	191	16	137	8	137	19	15	114	19	234	24	169	33	162	160	16	136	protein_coding	Zfp747
15696	ENSMUSG00000054383	2359	20	5	14	13	8	10	4	12	14	3	4	2	5	14	17	14	20	3	15	4	4	8	9	15	10	12	11	25	20	18	12	protein_coding	Pnma1
15697	ENSMUSG00000054385	23816	4	6	3	8	4	9	3	7	3	5	2	2	2	4	1	12	1	3	2	15	4	4	13	1	8	7	6	8	7	5	4	protein_coding	Ceacam2
15698	ENSMUSG00000054387	71078	3791	914	2472	773	2074	740	1683	541	3347	723	3287	487	2848	852	2397	988	2083	888	2790	1060	688	2164	910	2176	641	2162	669	3392	3156	795	3052	protein_coding	Mdm4
15699	ENSMUSG00000054391	32198	180	5	173	0	74	0	63	0	225	0	140	0	122	0	103	0	85	0	120	1	0	96	4	93	0	46	0	210	191	0	194	lncRNA	4930517O19Rik
15700	ENSMUSG00000054400	14078	467	65	304	51	340	66	285	57	366	45	377	28	335	47	425	60	317	47	332	46	57	348	64	399	46	267	41	353	380	56	353	protein_coding	Cklf
15701	ENSMUSG00000054404	13492	832	825	792	740	802	779	1086	681	679	760	1223	1020	779	842	724	765	963	619	928	800	671	601	783	963	780	831	879	909	973	757	808	protein_coding	Slfn5
15702	ENSMUSG00000054405	18193	1337	771	1115	664	1308	890	1104	754	1336	757	1305	809	1164	719	1616	833	1337	718	1515	944	745	1178	771	1600	771	1430	918	1336	1567	832	1251	protein_coding	Dnajc8
15703	ENSMUSG00000054406	7522	0	0	0	0	0	0	0	0	0	0	0	0	0	1	0	0	1	0	0	0	0	0	0	0	0	2	0	0	0	0	0	protein_coding	Olfr411
15704	ENSMUSG00000054408	9566	1713	585	1447	522	1910	704	1803	547	1769	555	3362	693	1878	462	1908	577	1733	540	1517	665	625	1298	527	2489	556	2037	628	1614	2102	557	1928	protein_coding	Spcs3
15705	ENSMUSG00000054409	5391	4	13	9	17	6	34	7	11	8	21	9	24	0	31	1	23	1	35	5	37	23	7	30	7	32	12	33	6	15	25	4	protein_coding	Tmem74
15706	ENSMUSG00000054412	15176	30	22	15	10	16	7	5	2	30	10	4	4	6	12	8	3	11	0	20	12	19	11	10	13	5	8	5	17	17	10	12	lncRNA	Gm4793
15707	ENSMUSG00000054414	68434	735	374	615	341	526	307	548	241	712	324	905	267	720	290	563	370	650	327	756	384	300	525	289	730	293	686	331	726	757	283	765	protein_coding	Slc30a7
15708	ENSMUSG00000054417	31892	1	0	1	0	0	0	2	2	0	0	0	0	0	0	1	0	2	0	0	0	0	0	0	0	0	0	0	1	0	0	1	protein_coding	Cyp3a44
15709	ENSMUSG00000054418	2611	1	2	0	4	5	0	3	1	1	7	9	3	0	6	2	4	3	3	4	3	3	0	1	7	1	6	4	3	1	1	7	lncRNA	2900041M22Rik
15710	ENSMUSG00000054422	5197	0	0	0	0	0	0	0	0	0	0	0	0	0	0	0	0	0	0	0	0	0	0	0	0	0	0	0	0	0	0	1	protein_coding	Fabp1
15711	ENSMUSG00000054423	450517	103	617	57	469	57	582	62	420	44	412	42	354	18	585	66	534	100	444	184	589	385	105	537	79	422	140	515	98	175	532	48	protein_coding	Cadps
15712	ENSMUSG00000054426	6550	93	255	55	157	46	244	63	198	47	202	73	200	52	180	48	239	32	150	88	248	196	75	206	66	191	97	194	68	80	195	38	lncRNA	A930005H10Rik
15713	ENSMUSG00000054428	3105	1001	1430	662	1200	785	1721	838	1580	802	941	803	1335	622	1120	766	1265	625	1048	881	1293	1038	680	1226	919	1363	981	1240	894	984	1229	693	protein_coding	Atpif1
15714	ENSMUSG00000054431	7143	0	0	0	0	0	0	0	0	0	0	0	0	0	0	0	0	0	0	0	0	0	0	0	0	0	0	0	0	0	0	0	protein_coding	Olfr450
15715	ENSMUSG00000054434	49335	404	43	467	63	302	50	344	36	435	48	171	47	373	46	474	49	361	33	551	60	28	517	59	383	49	219	59	447	350	41	380	protein_coding	Tmem120b
15716	ENSMUSG00000054435	7512	19	33	21	27	51	29	38	34	35	26	32	41	52	36	35	26	34	19	36	26	20	12	28	64	42	16	22	28	30	30	15	protein_coding	Gimap4
15717	ENSMUSG00000054446	6146	0	0	0	0	0	0	0	0	2	0	0	0	0	0	0	0	0	0	0	0	0	0	0	0	0	0	0	0	0	0	0	protein_coding	Cpa1
15718	ENSMUSG00000054450	932	1	3	0	3	0	4	2	3	0	1	0	1	0	6	0	2	0	1	0	5	6	1	6	0	2	0	8	2	0	4	2	TEC	Gm9945
15719	ENSMUSG00000054452	6875	3262	11826	2082	9493	2243	12234	3196	11449	1777	7501	2646	8833	1321	9263	2083	10891	2004	4887	3200	10282	9326	2363	9538	3168	10626	3952	10415	2461	3903	9233	1720	protein_coding	Tle5
15720	ENSMUSG00000054453	108922	90	366	138	460	17	287	186	428	51	333	104	415	17	350	96	479	71	387	383	428	505	170	370	38	256	125	439	66	171	405	55	protein_coding	Sytl5
15721	ENSMUSG00000054455	46829	1560	3324	1425	2705	1407	3509	1582	2904	1346	2676	1891	3041	1224	2667	1698	3575	1329	2271	1860	3529	2870	1370	2608	1932	2698	1994	3073	1517	2142	3199	1281	protein_coding	Vapb
15722	ENSMUSG00000054457	5947	9	15	0	14	0	17	3	27	0	14	1	5	0	14	4	21	0	11	2	16	25	0	15	0	14	5	15	2	2	17	2	lncRNA	9430021M05Rik
15723	ENSMUSG00000054459	111372	280	1092	84	683	95	1120	139	751	57	651	39	651	25	848	85	972	61	757	174	920	532	108	756	135	836	244	845	149	295	1047	66	protein_coding	Vsnl1
15724	ENSMUSG00000054469	135384	531	293	373	300	520	351	437	251	492	320	559	218	380	252	448	320	470	269	487	335	321	317	276	615	275	570	287	520	569	280	470	protein_coding	Lclat1
15725	ENSMUSG00000054474	16274	85	104	78	137	103	158	86	77	83	121	118	110	61	87	88	108	89	66	89	154	130	75	122	127	137	118	125	97	122	134	78	protein_coding	Thnsl2
15726	ENSMUSG00000054477	417165	185	699	111	581	79	554	136	505	57	556	110	768	19	455	63	688	94	494	244	570	612	93	561	126	496	204	660	116	233	536	81	protein_coding	Kcnn2
15727	ENSMUSG00000054484	30836	242	288	170	286	190	330	153	247	176	356	220	276	143	290	157	372	175	286	277	434	335	166	314	174	261	234	363	226	274	356	155	protein_coding	Tmem62
15728	ENSMUSG00000054488	12633	10	68	2	48	14	61	10	36	7	49	11	17	5	51	3	32	4	35	10	91	37	13	58	4	57	12	48	22	28	57	6	lncRNA	Gm9946
15729	ENSMUSG00000054493	23995	0	0	2	0	2	5	1	2	0	2	0	0	0	4	0	0	3	1	0	0	2	0	0	0	3	0	2	1	0	1	1	lncRNA	Gm9947
15730	ENSMUSG00000054497	1090	0	0	0	0	0	0	0	0	0	0	0	0	0	0	0	0	1	0	0	0	0	0	0	0	0	0	0	0	0	0	0	protein_coding	Tas2r130
15731	ENSMUSG00000054498	7413	0	0	0	0	0	0	0	0	0	0	0	1	0	0	0	0	2	0	0	0	0	0	0	0	0	0	0	0	0	0	0	protein_coding	Olfr308
15732	ENSMUSG00000054499	20701	415	172	876	173	757	213	787	184	515	170	317	145	576	162	630	175	615	82	445	179	145	738	197	995	180	536	192	513	870	155	689	protein_coding	Dedd2
15733	ENSMUSG00000054509	84176	1006	292	744	249	771	281	690	231	974	311	887	275	637	228	894	293	844	270	814	310	298	619	299	947	235	761	332	879	873	265	781	protein_coding	Parp4
15734	ENSMUSG00000054510	64684	0	0	0	0	0	1	1	0	0	1	1	1	0	0	2	0	17	0	4	1	1	0	0	2	2	0	1	1	0	0	1	lncRNA	Gm14461
15735	ENSMUSG00000054514	8087	2	22	1	11	7	12	10	11	1	16	6	11	6	18	1	13	7	5	9	14	19	6	14	2	13	12	13	8	7	16	8	lncRNA	Atad3aos
15736	ENSMUSG00000054517	9283	91	14	116	26	90	13	94	12	131	16	174	9	78	19	83	9	79	6	73	11	13	73	14	83	6	94	24	115	129	13	84	protein_coding	Trim65
15737	ENSMUSG00000054519	11278	62	57	70	71	74	77	52	79	58	65	76	60	78	82	75	76	49	102	87	77	75	48	82	76	72	82	76	64	62	73	69	protein_coding	Zfp867
15738	ENSMUSG00000054520	37804	4252	69	3413	90	4552	89	3360	73	4239	57	1632	56	3051	100	4641	81	2737	43	4128	78	60	4365	90	3468	87	3516	104	4733	2194	81	2573	protein_coding	Sh3bp2
15739	ENSMUSG00000054523	10636	1	0	0	0	0	0	0	0	0	0	0	0	0	0	0	0	1	0	0	0	0	0	0	0	0	0	0	0	0	0	0	protein_coding	Ms4a5
15740	ENSMUSG00000054526	3607	0	0	0	0	0	0	0	0	0	0	0	3	0	0	0	0	0	0	0	0	0	0	0	0	0	0	0	0	0	0	0	protein_coding	Olfr1500
15741	ENSMUSG00000054537	40630	0	0	0	0	0	0	1	0	0	0	0	0	0	0	0	0	1	0	1	0	0	0	0	0	1	0	5	0	0	1	5	protein_coding	Tmprss11e
15742	ENSMUSG00000054545	84189	0	0	0	0	0	0	0	0	0	0	0	0	0	0	0	0	0	0	0	0	0	0	0	0	0	0	0	0	0	0	0	protein_coding	Ugt1a6a
15743	ENSMUSG00000054555	348948	21	44	17	83	25	61	10	50	12	53	10	55	8	59	7	54	46	65	31	43	82	14	67	30	72	36	80	21	29	40	33	protein_coding	Adam12
15744	ENSMUSG00000054556	106824	92	106	68	109	26	70	61	69	63	104	33	66	27	116	56	119	75	106	122	118	124	63	100	42	73	30	88	78	86	108	44	lncRNA	Gm4876
15745	ENSMUSG00000054568	5659	0	0	0	0	1	0	0	0	0	0	3	0	0	0	0	0	0	0	1	0	0	0	0	0	0	0	0	0	0	0	0	protein_coding	Usp17la
15746	ENSMUSG00000054580	135766	113	69	69	62	58	44	93	46	99	93	64	38	52	68	65	85	91	42	131	56	68	81	72	91	58	55	44	129	89	57	42	protein_coding	Pla2r1
15747	ENSMUSG00000054582	25089	40	9	32	5	10	9	13	4	41	4	19	8	40	2	43	1	30	12	48	12	8	37	14	8	1	7	5	52	21	7	27	protein_coding	Pabpc1l
15748	ENSMUSG00000054589	4280	20	2	9	1	18	5	26	0	18	0	24	0	19	1	18	2	12	1	13	1	2	11	0	21	2	18	1	14	24	1	11	lncRNA	Gm9949
15749	ENSMUSG00000054594	6345	5	7	1	8	1	3	4	2	0	1	0	2	1	4	1	5	0	0	1	10	6	0	7	1	3	2	6	1	4	10	0	protein_coding	Oscar
15750	ENSMUSG00000054598	24928	43	0	27	0	2	0	9	3	28	0	15	0	23	0	24	0	23	0	23	0	0	11	0	6	0	6	0	21	8	0	15	protein_coding	9130230L23Rik
15751	ENSMUSG00000054604	7512	2322	1183	1948	1006	2584	1341	2400	1088	2364	1074	2253	1275	1797	990	2663	1212	2061	1148	2061	1309	1117	1941	1079	2658	1084	2572	1301	2228	2309	1068	2032	protein_coding	Cggbp1
15752	ENSMUSG00000054611	83867	4552	954	3248	960	4161	1041	3779	767	4363	841	3364	743	2844	935	4467	987	3440	750	3705	1021	766	3597	908	4409	793	4062	972	4595	3870	891	3432	protein_coding	Kdm2a
15753	ENSMUSG00000054612	235653	118	29	122	38	80	46	128	37	124	43	106	28	113	31	112	32	172	22	180	35	49	90	40	144	54	82	44	124	110	28	156	protein_coding	Mgmt
15754	ENSMUSG00000054618	7785	0	0	0	0	0	0	0	0	0	0	0	0	0	0	0	0	3	0	0	0	0	0	0	0	1	0	1	0	1	0	0	lncRNA	Gm9951
15755	ENSMUSG00000054619	24523	480	314	495	389	597	496	583	332	520	437	934	386	501	389	546	476	590	286	499	456	363	406	300	840	358	615	449	463	763	418	551	protein_coding	Mettl7a1
15756	ENSMUSG00000054622	60491	0	0	0	0	0	0	0	0	0	0	0	0	0	0	0	0	0	0	0	0	0	0	0	0	0	0	0	0	0	0	0	lncRNA	D730045B01Rik
15757	ENSMUSG00000054626	20589	336	7	257	4	234	3	307	8	293	4	328	4	262	2	300	6	240	18	286	4	5	230	9	337	7	280	4	268	300	9	317	protein_coding	Xlr
15758	ENSMUSG00000054630	15359	0	0	0	0	0	0	3	1	1	0	0	0	0	0	1	0	5	0	0	0	0	0	0	2	0	0	0	0	0	0	0	protein_coding	Ugt2b5
15759	ENSMUSG00000054640	365273	4422	374	3304	384	3192	353	2632	251	4118	328	4365	239	4015	443	3815	400	3344	295	4162	433	284	2778	419	3272	290	3068	359	3759	3892	401	3949	protein_coding	Slc8a1
15760	ENSMUSG00000054641	64403	8	3	3	3	1	10	2	1	2	2	2	3	2	2	2	0	7	6	6	2	2	0	1	4	0	1	4	7	2	2	2	protein_coding	Mmrn1
15761	ENSMUSG00000054648	14328	1824	434	1357	407	1713	410	1482	300	1830	469	2262	332	1193	449	1602	450	1424	385	1534	426	371	1308	426	2021	380	1789	458	1806	2005	502	2028	protein_coding	Zfp869
15762	ENSMUSG00000054659	15508	19	52	9	27	9	42	22	30	5	27	9	35	4	47	11	40	10	41	12	60	38	5	67	15	39	4	35	9	5	26	7	protein_coding	Pm20d2
15763	ENSMUSG00000054662	16595	0	0	0	0	0	0	0	0	1	0	0	0	0	0	0	0	2	0	0	0	0	0	0	0	0	1	0	1	0	0	0	protein_coding	Ano9
15764	ENSMUSG00000054666	10969	0	0	0	0	0	0	0	0	0	0	0	0	1	0	0	0	1	0	0	0	0	0	0	0	0	0	0	0	0	0	0	protein_coding	Olfr63
15765	ENSMUSG00000054667	14266	1	14	3	13	3	4	1	7	3	58	1	7	0	16	0	8	4	31	5	15	18	2	7	6	3	10	8	3	18	54	2	protein_coding	Irs4
15766	ENSMUSG00000054672	53453	1	1	1	2	1	0	1	0	1	0	0	0	1	0	0	1	5	1	0	0	0	0	0	3	1	1	2	1	0	2	2	protein_coding	Scart2
15767	ENSMUSG00000054675	6788	15755	21	15362	39	20247	39	19926	35	18218	25	40654	32	21611	35	18107	43	17875	19	13111	18	42	11296	40	28906	29	20763	41	14084	22067	30	19523	protein_coding	Tmem119
15768	ENSMUSG00000054676	14352	354	237	380	185	364	244	446	220	422	207	686	251	514	194	349	243	410	171	344	246	199	251	175	497	171	502	234	297	578	255	494	protein_coding	1600014C10Rik
15769	ENSMUSG00000054679	24350	23	75	7	39	13	76	10	62	10	53	12	57	3	62	3	63	2	80	24	68	70	12	86	12	71	19	77	8	23	67	7	protein_coding	Srsf12
15770	ENSMUSG00000054690	91119	250	553	175	470	218	668	263	558	184	457	219	586	123	536	189	440	207	480	299	587	442	195	641	211	532	197	654	249	398	467	137	protein_coding	Emcn
15771	ENSMUSG00000054693	101233	5253	1453	4926	1287	5654	1746	5339	1291	5235	1461	9016	1254	5858	1409	6056	1399	5826	1521	5130	1698	1269	3890	1320	7675	1311	6220	1667	4610	6466	1341	5491	protein_coding	Adam10
15772	ENSMUSG00000054702	65097	6	10	16	3	10	5	5	4	4	5	12	4	15	2	14	3	13	3	5	2	4	4	5	10	4	4	2	7	13	4	8	protein_coding	Ap1s3
15773	ENSMUSG00000054708	19071	160	121	136	102	107	132	117	100	170	89	105	75	107	99	118	119	94	63	137	133	79	78	102	117	75	115	99	131	179	124	150	protein_coding	Ankrd24
15774	ENSMUSG00000054715	11269	68	105	75	82	69	106	90	90	49	95	138	100	80	86	64	128	69	66	77	93	60	67	62	132	67	127	119	105	109	79	59	protein_coding	Zscan22
15775	ENSMUSG00000054716	10530	376	665	214	489	219	724	307	625	250	293	206	388	116	469	204	446	178	130	274	480	399	172	435	282	550	259	564	263	240	394	157	protein_coding	Zfp771
15776	ENSMUSG00000054717	4093	167	63	137	39	102	106	115	72	123	52	156	28	120	57	170	50	184	52	163	43	20	124	69	127	42	105	62	162	171	34	141	protein_coding	Hmgb2
15777	ENSMUSG00000054720	93631	591	533	510	469	603	530	664	442	539	425	414	469	464	497	596	551	684	386	596	463	433	598	550	690	429	593	543	569	548	402	389	protein_coding	Lrrc8c
15778	ENSMUSG00000054723	4087	145	291	125	231	120	288	187	303	112	232	176	233	111	215	112	283	155	182	166	302	288	120	235	211	277	230	269	138	219	226	142	protein_coding	Vmac
15779	ENSMUSG00000054727	14931	2	3	3	0	0	4	1	0	2	0	0	1	0	2	1	0	4	0	2	1	3	0	0	0	3	0	5	2	1	3	0	protein_coding	1700013H16Rik
15780	ENSMUSG00000054728	457904	1896	8993	951	7262	777	9153	1612	8928	556	4594	958	8174	372	5908	913	10694	625	5140	2031	8335	7323	1288	7771	1206	7479	1995	7527	1266	2077	7090	505	protein_coding	Phactr1
15781	ENSMUSG00000054733	333279	274	291	185	203	213	324	247	300	190	201	275	213	279	256	224	252	261	183	325	254	177	185	272	284	213	244	236	268	297	216	179	protein_coding	Msra
15782	ENSMUSG00000054737	33378	546	113	262	124	153	88	140	84	175	115	311	74	349	121	279	135	239	138	358	103	132	288	158	247	94	196	105	447	368	106	391	protein_coding	Zfp182
15783	ENSMUSG00000054745	309	0	0	0	0	0	0	0	0	0	0	0	0	0	1	0	0	0	0	0	0	0	0	0	0	0	0	0	0	0	1	0	protein_coding	Gm9955
15784	ENSMUSG00000054746	79018	0	0	3	0	2	0	0	1	0	0	0	2	1	0	0	0	9	0	0	0	0	0	0	0	1	1	0	1	0	0	4	protein_coding	Abca15
15785	ENSMUSG00000054752	75539	93	267	99	269	69	236	64	202	48	215	36	141	39	369	53	263	117	292	137	320	215	89	316	150	245	99	249	66	117	216	56	protein_coding	Fsd1l
15786	ENSMUSG00000054753	14546	0	1	0	0	0	0	1	1	0	1	0	0	1	0	0	0	6	0	0	0	0	0	0	0	0	0	2	0	3	0	0	protein_coding	AU018091
15787	ENSMUSG00000054757	36497	0	0	1	0	0	0	0	1	0	1	0	0	2	0	0	0	3	0	0	0	0	0	0	0	0	0	3	0	2	0	3	protein_coding	Akr1c20
15788	ENSMUSG00000054759	1471	0	0	0	0	0	0	0	0	0	0	0	0	0	0	0	0	0	0	0	0	0	0	0	0	0	0	0	0	0	0	0	protein_coding	Krtap5-2
15789	ENSMUSG00000054763	11159	1	11	1	14	1	18	3	3	0	21	7	2	1	10	0	17	3	8	4	12	18	2	13	4	8	10	13	3	5	17	1	protein_coding	Defb42
15790	ENSMUSG00000054764	19370	0	0	0	0	0	1	1	0	0	0	1	0	0	0	0	0	2	0	0	0	0	0	0	0	0	0	0	0	0	0	0	protein_coding	Mtnr1a
15791	ENSMUSG00000054766	15200	722	574	646	471	774	555	749	525	696	446	729	485	612	469	804	507	648	392	656	542	493	562	437	953	422	916	581	667	769	535	606	protein_coding	Set
15792	ENSMUSG00000054770	63856	340	237	273	255	274	255	226	205	255	268	326	221	303	295	279	242	291	231	371	323	262	262	241	264	241	287	259	286	361	281	239	protein_coding	Kctd18
15793	ENSMUSG00000054779	14409	0	3	1	0	2	0	1	0	0	0	0	8	0	4	0	0	2	2	0	0	0	1	0	0	0	0	1	0	1	1	0	lncRNA	Fgf2os
15794	ENSMUSG00000054792	50769	1082	252	743	204	898	268	872	195	1084	218	1320	230	745	217	903	280	780	169	832	259	202	671	225	1020	208	980	278	973	999	213	973	protein_coding	Klhl18
15795	ENSMUSG00000054793	22517	1000	4386	658	4224	646	4597	1137	4451	439	4231	629	4104	187	3658	576	5016	508	2760	1579	5070	4929	898	3838	888	4110	1609	5400	912	1846	4931	505	protein_coding	Cadm4
15796	ENSMUSG00000054808	69093	4072	3031	3632	2933	4097	3208	4369	2700	3783	2742	4845	2706	2867	3457	4066	2965	4246	1666	3819	2995	2573	3051	3004	5407	2868	3622	3094	4168	4154	2663	3189	protein_coding	Actn4
15797	ENSMUSG00000054814	69979	589	1964	350	1799	324	1899	412	1592	308	1615	497	2099	199	1895	362	2138	307	1762	659	2359	1847	369	1717	439	1534	609	1863	486	753	2126	320	protein_coding	Usp46
15798	ENSMUSG00000054822	3772	7	9	8	4	12	8	13	5	11	6	11	9	9	3	7	13	10	19	10	13	13	8	11	19	8	13	20	10	13	11	10	lncRNA	1700041G16Rik
15799	ENSMUSG00000054823	118067	2813	822	2264	730	2522	878	2152	668	2599	739	2440	679	2135	759	2675	913	2141	641	2684	901	653	2035	850	2564	669	2310	763	2780	2692	729	2370	protein_coding	Nsd3
15800	ENSMUSG00000054827	24263	0	0	0	0	0	0	0	0	0	0	0	0	0	0	0	0	5	0	0	0	0	0	0	0	0	0	0	0	0	0	1	protein_coding	Cyp2c50
15801	ENSMUSG00000054836	16930	80	136	28	129	59	137	60	144	59	118	70	111	49	141	59	156	44	90	75	195	111	62	141	75	110	82	141	46	92	130	56	protein_coding	Elp6
15802	ENSMUSG00000054843	522310	354	490	334	458	349	496	366	382	287	402	363	399	279	461	316	541	430	354	378	569	470	284	444	379	374	313	491	391	359	469	299	protein_coding	Atrnl1
15803	ENSMUSG00000054850	3214	86	144	49	118	63	171	57	102	59	99	92	132	60	93	47	159	40	95	59	111	112	44	119	66	106	59	115	35	101	120	60	protein_coding	Smim10l2a
15804	ENSMUSG00000054855	14041	506	215	411	164	411	131	587	160	359	225	362	181	265	187	347	178	700	168	544	155	178	295	223	618	200	471	152	583	539	208	369	protein_coding	Rnd1
15805	ENSMUSG00000054863	215066	360	1666	225	1379	163	1636	355	1507	95	1198	165	1347	45	1234	154	1602	183	915	477	1614	1485	251	1433	284	1382	456	1625	249	441	1476	143	protein_coding	Tafa5
15806	ENSMUSG00000054871	1712	86	288	46	316	41	364	87	559	33	117	32	319	27	253	42	418	29	134	90	271	307	62	279	65	419	73	428	59	64	279	24	protein_coding	Tmem158
15807	ENSMUSG00000054874	24274	2807	634	2156	529	2308	494	2043	450	2442	460	3013	351	1745	577	1864	584	1817	256	1706	625	460	1559	574	2726	448	2166	593	2381	2440	425	2061	protein_coding	Pcnx3
15808	ENSMUSG00000054885	110704	0	0	1	0	0	3	1	0	0	0	0	0	0	0	0	0	1	2	0	0	0	0	0	0	0	0	4	0	0	0	0	protein_coding	4930578G10Rik
15809	ENSMUSG00000054889	47284	78	22	59	13	99	24	99	20	77	37	94	14	82	46	83	17	123	12	65	30	46	85	17	99	20	46	18	88	83	28	75	protein_coding	Dsp
15810	ENSMUSG00000054890	6000	0	0	0	0	0	0	0	0	0	0	0	0	0	0	0	0	2	0	0	0	0	0	0	0	0	0	0	0	0	0	0	protein_coding	Olfr1535
15811	ENSMUSG00000054892	56800	26	2	20	1	44	2	24	8	57	6	16	3	42	9	42	5	28	2	51	6	8	39	16	48	2	9	12	24	18	2	25	protein_coding	Txk
15812	ENSMUSG00000054893	21305	104	97	119	71	108	95	130	111	101	54	104	72	74	67	150	110	125	62	111	80	38	93	72	163	92	109	97	131	155	65	140	protein_coding	Zfp667
15813	ENSMUSG00000054894	19711	186	172	134	187	116	235	143	222	131	177	204	191	156	164	130	229	133	187	152	264	215	108	204	176	240	164	235	165	189	242	152	protein_coding	Dmac2l
15814	ENSMUSG00000054901	92675	20	34	18	35	8	38	10	25	8	34	5	30	11	30	10	34	32	48	27	40	29	13	46	22	32	18	44	10	18	31	22	protein_coding	Arhgef33
15815	ENSMUSG00000054905	4856	3	0	0	0	8	0	0	0	0	0	0	1	2	0	0	0	2	0	0	0	0	0	0	0	0	0	1	1	1	0	0	protein_coding	Stfa3
15816	ENSMUSG00000054909	13918	0	0	0	0	0	1	0	1	0	1	1	1	0	0	1	1	1	0	1	0	6	0	2	0	0	0	1	1	0	1	0	lncRNA	Wbscr25
15817	ENSMUSG00000054910	7044	8	7	1	10	1	10	4	17	4	6	0	6	4	10	1	12	4	17	4	8	8	3	9	3	16	7	5	0	4	12	1	lncRNA	4931415C17Rik
15818	ENSMUSG00000054920	60650	1813	3254	1409	2742	1522	3501	1870	2903	1504	2948	1855	3248	1181	2375	1545	3408	1492	2409	2042	3804	3251	1336	3050	2065	2835	2130	3290	1683	2292	3371	1370	protein_coding	Klhl5
15819	ENSMUSG00000054931	6601	28	49	23	39	26	47	31	41	27	42	82	22	50	41	23	33	26	29	23	39	46	32	41	48	44	38	65	26	50	47	27	protein_coding	Zkscan4
15820	ENSMUSG00000054932	18171	59	1	37	1	81	0	63	0	46	0	65	1	49	0	68	0	47	0	40	0	0	53	0	69	1	80	0	59	44	2	37	protein_coding	Afp
15821	ENSMUSG00000054934	56018	245	986	97	690	70	998	157	818	35	450	50	687	30	649	51	805	53	421	132	655	523	104	632	147	799	177	707	138	222	742	45	protein_coding	Kcnmb4
15822	ENSMUSG00000054938	11012	0	0	0	0	0	0	0	0	0	0	0	0	0	0	0	1	2	0	0	0	0	0	0	0	0	0	0	0	0	0	0	protein_coding	Olfr1346
15823	ENSMUSG00000054939	11613	16	49	21	54	24	53	12	29	17	42	37	43	50	55	21	63	20	36	22	61	35	22	37	36	36	48	39	24	32	33	15	protein_coding	Zfp174
15824	ENSMUSG00000054940	4044	0	0	1	0	0	0	0	0	0	0	0	0	0	0	0	0	3	0	0	0	0	0	0	0	0	0	0	0	0	0	0	protein_coding	Olfr137
15825	ENSMUSG00000054942	66559	607	946	390	782	428	1046	488	726	455	687	615	835	391	742	467	1001	437	759	544	959	748	467	818	642	813	658	885	515	730	894	489	protein_coding	Miga1
15826	ENSMUSG00000054944	13914	0	3	0	3	0	7	0	2	1	2	0	0	0	0	0	1	0	2	0	2	1	0	7	0	0	1	0	1	0	2	0	lncRNA	5330416C01Rik
15827	ENSMUSG00000054945	1869	3	12	9	14	11	18	14	18	6	12	4	7	13	14	4	9	12	10	10	10	5	5	21	17	17	15	12	11	18	14	13	lncRNA	Gm9958
15828	ENSMUSG00000054951	5078	16	3	8	4	6	0	7	6	1	5	9	2	9	4	8	3	13	10	7	2	8	5	8	6	5	6	1	9	8	4	5	protein_coding	9130008F23Rik
15829	ENSMUSG00000054957	392	0	0	0	0	0	0	0	1	1	0	0	0	1	0	3	0	0	0	0	0	0	0	0	0	0	0	0	0	0	1	0	pseudogene	Gm9959
15830	ENSMUSG00000054958	14772	6	20	8	29	1	20	11	16	3	31	10	28	5	18	6	36	6	18	16	46	34	6	6	2	16	16	41	3	21	39	5	protein_coding	Nt5c1a
15831	ENSMUSG00000054966	249186	40	57	25	48	21	25	24	37	11	51	11	54	21	66	17	54	78	41	19	52	42	17	41	46	43	28	48	31	44	48	19	protein_coding	Lmntd1
15832	ENSMUSG00000054967	15078	37	49	38	62	33	88	37	55	33	41	52	37	50	60	35	41	26	26	31	50	42	33	58	55	55	39	60	39	55	54	28	protein_coding	Zfp647
15833	ENSMUSG00000054976	264815	19	64	11	52	12	82	14	63	7	31	7	23	5	75	5	72	45	65	20	72	67	11	99	14	57	16	54	7	25	67	14	protein_coding	Nyap2
15834	ENSMUSG00000054978	2969	2	3	5	1	1	3	1	5	1	2	2	2	2	3	2	8	3	1	2	1	2	5	2	8	2	1	7	7	8	2	2	protein_coding	Kbtbd13
15835	ENSMUSG00000054986	12896	0	7	2	9	1	7	2	15	1	10	0	10	0	15	0	9	0	18	2	10	7	1	4	4	2	10	7	2	6	7	2	protein_coding	Sec14l3
15836	ENSMUSG00000054988	52705	6	0	3	4	5	0	0	0	0	6	4	2	6	4	5	8	19	4	4	4	8	4	1	8	3	6	3	5	6	1	6	protein_coding	Agtr1b
15837	ENSMUSG00000054994	10007	0	0	0	0	0	0	0	0	0	0	0	0	0	0	0	0	0	0	0	0	0	0	0	0	0	0	0	0	0	0	0	protein_coding	AV320801
15838	ENSMUSG00000054999	10011	6	2	3	6	2	2	2	2	2	3	0	0	0	2	0	4	3	13	0	5	2	3	9	4	0	10	3	2	5	1	2	protein_coding	Naaladl1
15839	ENSMUSG00000055003	15634	122	366	63	327	40	359	125	309	40	324	59	253	9	243	34	406	41	205	131	394	343	93	284	64	295	163	480	78	160	327	52	protein_coding	Lrtm2
15840	ENSMUSG00000055010	26100	5	12	0	3	2	16	0	4	1	4	0	5	0	6	0	6	3	2	1	6	3	1	5	0	8	5	9	0	4	3	1	protein_coding	A830031A19Rik
15841	ENSMUSG00000055013	442812	1043	3313	776	3007	632	2779	883	2531	612	2732	784	2527	391	3113	655	3583	627	2241	1266	3085	2686	724	2863	813	2319	1123	2802	867	1273	3162	555	protein_coding	Agap1
15842	ENSMUSG00000055015	29238	0	1	0	0	0	1	0	0	0	0	2	1	0	1	0	2	7	1	1	1	0	0	0	0	0	1	0	0	0	0	0	lncRNA	Gm9961
15843	ENSMUSG00000055022	290803	907	3780	616	3972	405	3638	887	3047	360	3680	535	3399	122	2863	473	4627	389	3755	1751	5112	4530	696	3233	654	3049	1405	3721	649	1374	4355	404	protein_coding	Cntn1
15844	ENSMUSG00000055024	66727	4865	1005	4225	808	5241	908	4083	689	4297	789	5065	771	2897	874	4668	919	3915	694	3440	1002	848	3288	905	5769	758	4542	914	4584	4393	740	3773	protein_coding	Ep300
15845	ENSMUSG00000055026	670724	48	147	34	103	26	188	30	104	21	107	16	89	7	69	12	148	114	106	69	116	99	34	104	54	128	39	144	26	54	124	33	protein_coding	Gabrg3
15846	ENSMUSG00000055027	108294	58	209	78	349	43	172	93	255	71	419	95	361	27	245	59	412	63	356	209	515	437	64	219	66	174	143	360	58	156	406	74	protein_coding	Smyd1
15847	ENSMUSG00000055030	1307	0	0	0	0	0	0	0	0	0	0	0	0	0	0	0	0	0	0	0	0	0	0	0	0	0	0	0	0	0	0	0	protein_coding	Sprr2e
15848	ENSMUSG00000055033	6563	0	0	0	0	0	0	0	0	0	0	0	0	0	0	0	0	2	0	0	0	0	0	0	0	0	0	0	0	0	0	0	protein_coding	Olfr420
15849	ENSMUSG00000055041	1396	1	0	1	1	0	0	1	2	0	1	2	2	1	1	0	2	2	0	1	0	4	0	2	0	4	2	5	0	0	0	0	protein_coding	Commd5
15850	ENSMUSG00000055044	50670	86	49	80	74	78	63	92	52	73	85	87	53	53	89	76	61	95	37	101	70	37	70	67	84	47	48	62	80	91	59	70	protein_coding	Pdlim1
15851	ENSMUSG00000055045	17162	0	2	0	2	0	1	0	0	0	0	1	5	0	2	0	4	3	5	1	4	0	2	6	0	1	0	2	0	0	3	3	lncRNA	Gm11190
15852	ENSMUSG00000055048	22670	16	54	7	58	6	71	16	59	4	46	8	47	5	47	8	56	11	36	16	46	52	6	33	13	31	13	58	7	14	59	7	lncRNA	Gm9962
15853	ENSMUSG00000055053	59450	4194	2332	3374	1751	4325	1855	4284	1793	3684	1458	3388	1483	2517	1646	4125	1803	3582	1003	3552	1952	1710	3456	1655	4847	1711	3896	1737	3594	3765	1544	2927	protein_coding	Nfic
15854	ENSMUSG00000055061	7537	1	0	2	0	7	1	7	1	0	3	2	0	5	2	4	0	5	0	2	0	0	3	0	3	0	4	0	0	4	1	2	lncRNA	4931431C16Rik
15855	ENSMUSG00000055065	19006	8111	4537	6041	3927	6840	4601	6273	3356	8044	3982	9644	3343	5521	4366	7349	4961	6471	3869	6872	5539	4023	5877	4542	8328	3472	7445	4398	8657	8804	4449	7584	protein_coding	Ddx17
15856	ENSMUSG00000055067	566082	693	319	682	255	447	280	542	283	684	260	533	243	652	251	772	238	760	237	1240	320	236	561	277	573	281	466	347	665	722	340	592	protein_coding	Smyd3
15857	ENSMUSG00000055069	22123	251	8	153	13	217	8	161	21	229	5	347	6	369	9	182	10	212	6	201	11	4	189	9	211	9	206	10	225	265	5	236	protein_coding	Rab39
15858	ENSMUSG00000055072	728	0	0	0	0	0	0	0	0	0	0	0	0	0	0	0	0	0	0	0	0	0	0	0	0	0	0	0	2	0	0	0	TEC	Gm9964
15859	ENSMUSG00000055078	102388	31	142	9	98	3	140	21	109	5	87	10	104	3	88	10	119	15	69	25	105	98	14	97	16	131	26	98	25	28	118	16	protein_coding	Gabra5
15860	ENSMUSG00000055088	10359	2	0	0	0	0	3	0	1	0	0	0	0	0	0	0	0	1	0	0	0	0	0	0	0	0	0	0	1	0	0	0	protein_coding	Olfr354
15861	ENSMUSG00000055093	471	0	0	0	1	1	1	0	0	0	0	3	1	0	0	0	1	0	0	0	0	0	1	0	0	0	0	1	1	0	0	0	processed_pseudogene	Rps27a-ps3
15862	ENSMUSG00000055095	12219	0	0	1	0	0	0	0	0	0	0	0	0	2	0	0	0	6	0	0	0	0	0	0	0	0	0	0	0	0	0	0	protein_coding	Spink6
15863	ENSMUSG00000055102	11117	3	0	11	5	6	0	17	0	21	1	24	0	9	3	16	0	14	0	9	1	0	18	0	25	0	9	4	11	16	5	16	protein_coding	Zfp819
15864	ENSMUSG00000055108	1159	0	0	0	0	0	0	0	0	0	0	0	0	0	0	0	0	0	0	0	0	0	0	0	0	0	0	0	0	0	0	0	protein_coding	Phxr2
15865	ENSMUSG00000055109	721147	24	3	17	6	9	14	8	7	12	0	9	10	9	8	9	4	50	3	16	10	2	8	12	5	6	7	20	28	3	0	29	protein_coding	Gm15155
15866	ENSMUSG00000055110	43205	0	0	1	0	1	0	0	0	0	0	0	0	0	0	5	0	2	0	0	0	0	1	0	3	0	0	0	0	1	0	1	lncRNA	A630012P03Rik
15867	ENSMUSG00000055114	48021	0	0	3	0	1	0	5	0	3	0	0	0	0	0	3	0	9	0	0	0	0	2	0	1	2	0	0	2	1	0	5	protein_coding	Anxa13
15868	ENSMUSG00000055116	106662	558	469	560	361	516	472	423	282	475	363	552	382	489	407	647	455	474	311	573	403	353	422	342	504	308	519	481	575	643	393	484	protein_coding	Arntl
15869	ENSMUSG00000055125	1519	2	13	0	17	1	14	0	30	1	8	0	9	0	12	2	18	2	9	1	18	13	0	23	4	22	3	19	9	7	18	0	lncRNA	M5C1000I18Rik
15870	ENSMUSG00000055128	22069	525	296	424	274	518	338	524	275	490	275	536	350	437	236	539	335	436	264	479	367	289	439	263	648	301	560	341	459	568	250	481	protein_coding	Cgrrf1
15871	ENSMUSG00000055134	26156	9	20	8	7	3	33	0	7	2	9	1	13	3	5	7	12	13	5	5	4	7	3	5	11	7	2	11	4	4	5	5	lncRNA	9130017K11Rik
15872	ENSMUSG00000055137	838082	114	371	91	281	56	315	77	278	60	274	79	364	46	232	77	352	196	321	127	348	309	89	311	56	308	139	348	86	138	315	92	protein_coding	Sugct
15873	ENSMUSG00000055138	2578	0	0	0	0	0	0	0	0	0	1	0	0	0	0	0	0	2	0	0	0	0	0	0	0	0	0	0	0	0	0	0	lncRNA	Gm4861
15874	ENSMUSG00000055148	2624	12336	954	18446	1221	12358	1019	13686	965	9986	1058	17076	1254	10478	1421	12656	888	15378	540	7396	886	930	9407	1067	18191	1402	11827	1699	6976	15294	928	9875	protein_coding	Klf2
15875	ENSMUSG00000055150	19326	23	20	26	31	20	32	12	20	19	35	38	24	42	41	13	23	16	22	20	24	22	19	26	33	29	22	19	17	28	46	17	protein_coding	Zfp78
15876	ENSMUSG00000055159	1687	0	0	0	0	0	3	0	0	0	1	0	0	0	0	0	0	0	0	1	0	0	0	2	0	0	0	1	0	1	0	0	lncRNA	4930583K01Rik
15877	ENSMUSG00000055170	4847	0	2	9	0	30	2	7	0	5	0	1	4	16	4	9	2	5	0	5	1	0	9	0	11	0	6	0	1	0	0	0	protein_coding	Ifng
15878	ENSMUSG00000055172	11039	43	18	52	24	72	9	75	20	51	18	83	12	44	37	40	20	57	14	39	18	13	34	30	73	8	66	16	81	57	10	54	protein_coding	C1ra
15879	ENSMUSG00000055177	5076	0	0	0	1	0	0	0	0	0	0	0	0	2	0	0	0	0	0	0	2	0	0	0	0	0	0	0	0	0	0	1	protein_coding	Cstl1
15880	ENSMUSG00000055184	11970	198	28	152	30	160	25	149	23	187	12	240	18	287	31	155	23	119	17	126	32	16	139	32	135	27	182	31	228	160	20	183	protein_coding	Fam72a
15881	ENSMUSG00000055188	2536	5	5	5	4	5	4	0	6	9	5	7	7	3	2	8	3	3	7	3	2	7	14	3	10	11	9	5	11	6	8	11	lncRNA	Rbm3os
15882	ENSMUSG00000055193	5900	0	0	0	0	0	0	1	0	0	0	0	0	0	0	1	0	2	0	0	0	0	0	0	0	0	0	0	1	0	0	0	protein_coding	Klk15
15883	ENSMUSG00000055194	2737	1	0	0	2	0	0	0	1	0	2	0	1	0	1	1	2	2	0	2	0	3	0	1	0	1	0	0	0	0	0	0	protein_coding	Actbl2
15884	ENSMUSG00000055197	3911	0	0	1	0	0	0	0	0	1	0	0	0	0	1	0	0	0	0	0	0	0	0	0	0	0	0	0	0	1	1	0	protein_coding	Fev
15885	ENSMUSG00000055198	34445	0	0	0	0	0	1	0	0	0	0	0	0	0	2	0	1	5	0	0	0	0	0	3	0	0	3	4	0	1	2	0	protein_coding	Gm12830
15886	ENSMUSG00000055200	3597	215	52	167	53	184	82	159	54	218	53	207	43	163	53	218	68	187	52	188	63	60	142	56	135	46	178	48	185	221	57	168	protein_coding	Sertad3
15887	ENSMUSG00000055202	14256	42	133	21	105	38	107	25	80	27	90	7	53	14	145	31	99	21	161	54	122	106	36	126	29	83	36	111	22	43	93	19	protein_coding	Zfp811
15888	ENSMUSG00000055204	139412	5500	1686	4560	1458	6397	1465	4690	1299	5158	1304	4734	1512	3614	1474	6173	1756	4486	1296	5061	1636	1485	4499	1446	5725	1265	5643	1576	5360	4753	1495	4202	protein_coding	Ankrd17
15889	ENSMUSG00000055210	2592	14	4	16	2	10	3	3	4	9	5	11	4	15	5	6	11	6	1	6	1	2	3	10	24	1	14	7	9	12	5	13	protein_coding	Foxd2
15890	ENSMUSG00000055214	313007	36	20	9	21	15	14	15	23	15	22	5	25	4	28	4	28	40	22	29	29	20	23	15	11	33	11	40	19	22	25	14	protein_coding	Pld5
15891	ENSMUSG00000055216	2117	1	1	1	1	0	0	0	0	1	1	0	1	1	5	0	0	0	3	0	4	1	2	0	3	1	0	1	0	2	1	1	pseudogene	9430025C20Rik
15892	ENSMUSG00000055228	104797	0	0	0	0	0	1	0	0	0	0	0	0	0	0	0	0	1	0	0	0	0	0	0	0	0	0	0	0	0	0	0	protein_coding	Gm49359
15893	ENSMUSG00000055235	18990	8	12	7	3	2	9	8	7	4	9	2	5	5	6	4	6	15	2	7	17	7	7	1	6	9	3	12	4	3	6	19	protein_coding	Wdr86
15894	ENSMUSG00000055239	58866	2824	1145	2077	889	2309	1200	2067	890	2530	811	1848	1002	1988	891	2775	1148	2116	872	2735	1111	896	2264	1014	2528	931	2308	1154	2793	2218	1105	1960	protein_coding	Kcmf1
15895	ENSMUSG00000055240	34135	61	121	73	84	55	121	47	64	70	105	66	70	87	162	72	112	57	137	89	113	86	69	136	55	57	76	129	74	93	126	77	protein_coding	Zfp101
15896	ENSMUSG00000055254	327402	6145	23004	4320	22129	3335	26087	5696	17387	1980	23191	3518	21510	681	13617	2599	26148	3101	19658	8491	27941	26177	4234	19040	5178	18560	8457	25520	4756	8364	22819	2588	protein_coding	Ntrk2
15897	ENSMUSG00000055271	1155	0	1	4	1	5	5	2	2	4	2	2	6	4	1	2	6	3	3	2	1	2	5	4	1	0	5	2	7	1	2	3	TEC	9330161L09Rik
15898	ENSMUSG00000055296	80515	1796	804	1243	727	1160	780	1130	581	1522	768	1782	620	1210	708	1242	871	1152	675	1408	947	687	1068	755	1521	610	1304	835	1498	1746	724	1437	protein_coding	Tmem245
15899	ENSMUSG00000055298	5781	0	0	0	0	0	0	0	0	1	0	0	0	0	0	0	0	0	0	0	0	0	0	0	0	0	0	0	0	0	0	0	protein_coding	Ctsj
15900	ENSMUSG00000055301	15623	4	4	10	3	0	3	7	0	16	7	4	2	10	5	6	2	13	8	6	0	3	6	0	11	0	7	4	3	4	3	10	protein_coding	Adh7
15901	ENSMUSG00000055302	1906	1751	1966	1366	1774	1822	2264	2018	2081	1610	1795	2260	1859	1263	1943	1763	2197	1474	1575	1593	2151	1907	1332	1851	2385	1945	2219	2167	1722	1997	2075	1505	protein_coding	Mrfap1
15902	ENSMUSG00000055305	7375	27	40	16	37	21	55	12	38	17	32	44	39	21	38	29	55	13	34	26	33	21	18	49	26	27	20	39	20	39	39	15	protein_coding	Zfp93
15903	ENSMUSG00000055312	155477	1	0	0	0	1	0	1	3	1	0	4	1	0	0	0	1	15	0	0	0	0	2	0	1	2	0	0	4	1	0	3	protein_coding	Them7
15904	ENSMUSG00000055313	19784	31	25	30	38	22	26	7	11	34	27	48	25	20	41	13	29	37	16	40	34	26	19	13	21	19	22	40	24	47	23	23	protein_coding	Pgbd1
15905	ENSMUSG00000055319	39894	630	399	578	407	914	503	674	373	638	397	1106	480	588	435	790	391	668	352	655	506	446	573	399	1098	418	845	513	613	909	419	665	protein_coding	Sec23ip
15906	ENSMUSG00000055320	227490	504	1275	285	913	285	949	317	747	212	825	332	864	127	867	248	1087	298	965	549	1204	886	286	964	327	731	410	961	437	484	914	173	protein_coding	Tead1
15907	ENSMUSG00000055322	214219	5158	3102	4375	2808	3837	2460	4821	2389	4822	2506	5389	2233	3110	2962	4348	2985	4867	1805	5099	2951	2633	3421	2531	5502	2442	3895	2756	5337	5000	2485	3742	protein_coding	Tns1
15908	ENSMUSG00000055323	8737	16	14	16	15	6	8	10	6	13	13	13	15	20	22	14	10	7	12	20	13	10	10	16	9	20	6	13	9	12	28	9	lncRNA	Gm9967
15909	ENSMUSG00000055333	85956	7	17	5	5	13	6	6	3	0	14	9	7	1	7	8	11	22	1	3	5	8	3	1	5	6	10	12	6	3	1	14	protein_coding	Fat2
15910	ENSMUSG00000055334	32329	176	108	120	118	185	140	159	134	233	123	184	157	136	146	122	132	132	94	165	147	136	131	138	196	94	162	165	167	150	113	162	protein_coding	Snupn
15911	ENSMUSG00000055341	18348	11	17	4	11	0	15	2	11	3	19	6	9	7	11	7	19	9	7	13	29	10	6	19	8	2	11	6	5	9	12	11	protein_coding	Zfp457
15912	ENSMUSG00000055357	3379	0	0	0	0	0	0	0	0	0	0	0	0	0	0	0	0	0	0	0	0	0	0	0	0	0	0	0	0	0	0	0	protein_coding	4933400A11Rik
15913	ENSMUSG00000055360	9209	0	0	0	0	0	0	0	0	0	0	0	0	0	0	0	0	0	0	0	0	0	0	0	0	0	0	0	0	0	0	0	protein_coding	Prl2c5
15914	ENSMUSG00000055368	41589	0	2	2	0	0	0	4	0	0	0	0	0	0	0	2	0	12	0	6	0	0	1	1	0	0	3	0	5	3	0	2	protein_coding	Slc6a2
15915	ENSMUSG00000055370	17780	3	6	0	2	6	4	0	8	0	8	3	8	4	3	1	6	2	4	1	9	6	1	1	0	4	1	4	1	2	4	3	lncRNA	Gm9968
15916	ENSMUSG00000055371	50618	1041	416	893	357	1064	526	974	315	1032	363	885	343	815	369	1111	420	950	357	992	447	356	885	390	1267	384	1054	518	1056	959	385	908	protein_coding	Stam2
15917	ENSMUSG00000055373	190913	371	1062	205	895	158	890	197	550	125	1179	188	964	18	598	138	1091	140	1168	512	1365	1117	207	898	203	852	400	1099	248	526	1010	191	protein_coding	Fut9
15918	ENSMUSG00000055385	45693	0	0	1	1	0	0	2	2	0	0	0	0	0	0	0	2	2	0	0	1	0	0	0	1	0	0	0	0	0	0	2	protein_coding	Rnf212
15919	ENSMUSG00000055401	6425	379	197	296	189	420	238	420	233	416	191	495	193	341	186	399	196	391	124	381	245	184	324	195	488	210	395	192	348	452	187	372	protein_coding	Fbxo6
15920	ENSMUSG00000055403	159349	11	4	1	4	2	4	1	3	8	2	10	4	1	2	1	1	14	1	2	0	3	0	0	3	1	0	8	2	9	2	10	lncRNA	4933427D06Rik
15921	ENSMUSG00000055407	69691	193	644	133	606	131	684	172	528	105	453	153	490	66	590	111	706	133	370	194	565	490	142	562	171	544	211	570	131	250	614	106	protein_coding	Map6
15922	ENSMUSG00000055408	4829	0	0	0	0	0	0	0	0	0	0	0	0	0	0	0	0	0	0	0	0	0	0	0	0	0	0	1	0	0	0	1	lncRNA	Hottip
15923	ENSMUSG00000055409	891745	13	20	6	23	10	68	10	18	11	25	11	21	1	20	3	30	126	36	10	28	17	5	24	17	40	12	55	13	13	36	42	protein_coding	Nell1
15924	ENSMUSG00000055413	3675	251	12	245	9	201	18	160	9	408	11	163	9	143	13	149	14	168	8	152	9	10	174	8	199	4	142	9	296	244	9	385	polymorphic_pseudogene	H2-Q5
15925	ENSMUSG00000055415	112409	11	34	5	75	7	63	20	65	11	88	3	34	3	100	11	74	25	32	15	81	55	26	106	12	78	33	62	15	48	72	11	protein_coding	Atp10b
15926	ENSMUSG00000055416	412	0	0	0	0	0	0	0	0	0	0	0	0	0	0	0	0	0	0	0	0	0	0	0	0	0	0	0	0	0	0	0	processed_pseudogene	Fam136b-ps
15927	ENSMUSG00000055421	877270	718	2439	560	2480	480	2059	476	1425	310	2775	361	1586	114	2615	354	2832	428	2393	1583	3154	2394	608	2803	491	1845	1032	2240	692	1158	2518	347	protein_coding	Pcdh9
15928	ENSMUSG00000055424	767	0	0	1	2	0	1	5	0	8	0	1	0	0	0	1	0	5	0	0	1	0	1	0	6	0	4	0	0	0	0	5	lncRNA	Gm9970
15929	ENSMUSG00000055430	1844	263	1318	247	1256	153	1581	292	1212	130	1448	218	1225	63	1512	186	1588	159	1472	577	1788	1495	254	1195	320	1194	697	1718	256	615	1797	183	protein_coding	Nap1l5
15930	ENSMUSG00000055435	24853	4218	158	4114	164	4733	178	4036	89	4016	157	8898	124	6039	180	3897	162	3669	140	2475	127	157	2686	142	6102	132	4342	182	3347	5119	150	4792	protein_coding	Maf
15931	ENSMUSG00000055436	26167	5072	1117	4086	1036	2787	1020	2584	823	4629	1010	3049	828	3455	1080	4241	1220	3448	1089	4455	1247	927	3655	1220	3525	903	2669	956	5062	4414	1092	4090	protein_coding	Srsf11
15932	ENSMUSG00000055446	19671	0	0	1	0	1	0	0	0	0	0	0	0	0	0	0	0	2	0	0	0	0	0	0	0	0	0	0	0	2	0	3	lncRNA	A630091E08Rik
15933	ENSMUSG00000055447	114478	1574	1200	1516	1208	1692	1346	1675	1079	1404	1259	2456	1062	1783	1140	1667	1297	1756	1075	1635	1560	1203	1364	1208	2238	1235	2076	1388	1371	2161	1114	1646	protein_coding	Cd47
15934	ENSMUSG00000055452	2944	71	15	51	10	61	19	65	15	84	7	81	8	30	9	56	17	44	5	43	15	14	47	15	82	20	71	20	65	78	13	62	processed_pseudogene	Gm7353
15935	ENSMUSG00000055456	1533	0	0	1	0	0	0	0	0	0	0	0	0	0	0	0	0	0	5	0	0	0	0	0	0	0	0	0	0	0	0	0	TEC	Gm9972
15936	ENSMUSG00000055471	735656	17	50	25	67	10	55	5	53	11	51	7	31	8	23	8	87	95	46	30	59	56	16	77	29	50	16	70	28	20	50	33	protein_coding	Alk
15937	ENSMUSG00000055480	23549	73	36	49	49	62	52	41	17	36	31	81	13	48	54	70	40	54	23	52	46	41	46	46	76	19	48	43	45	90	34	63	protein_coding	Zfp458
15938	ENSMUSG00000055485	63456	11708	877	8552	862	12146	807	9260	753	10516	677	12922	500	6544	909	9403	893	8560	424	7850	909	833	7740	883	12872	660	10761	890	9544	10479	727	8806	protein_coding	Soga1
15939	ENSMUSG00000055489	87681	14	21	5	19	7	22	5	10	4	13	7	38	2	28	5	47	17	21	10	28	23	7	16	1	7	9	32	5	8	30	8	protein_coding	Ano5
15940	ENSMUSG00000055491	28030	2713	201	1672	172	2290	144	1817	162	2672	172	1606	175	1119	167	2185	190	1496	123	1734	171	178	1856	208	2249	175	1967	204	2804	1684	146	1782	protein_coding	Pprc1
15941	ENSMUSG00000055493	116241	413	689	307	508	381	606	396	565	343	532	535	570	291	493	346	690	362	499	453	686	617	288	530	464	599	424	556	343	561	618	361	protein_coding	Epm2a
15942	ENSMUSG00000055494	5666	13	18	10	15	16	23	4	15	14	18	20	11	5	14	9	17	6	8	11	12	12	5	22	16	13	5	10	18	12	15	12	lncRNA	Gm14168
15943	ENSMUSG00000055497	693	5	0	1	1	2	4	3	0	1	1	0	0	6	0	6	0	0	0	0	0	0	1	1	0	1	2	2	5	0	5	1	processed_pseudogene	Gm9974
15944	ENSMUSG00000055515	46844	1	0	0	1	0	0	1	0	1	0	0	0	1	0	1	0	7	0	0	0	0	0	0	0	2	0	1	0	1	0	0	protein_coding	Vmn2r81
15945	ENSMUSG00000055523	43138	35	63	35	32	39	20	30	32	49	31	31	35	17	43	38	43	47	19	27	39	28	34	28	31	25	38	28	61	41	34	21	protein_coding	Gucy2g
15946	ENSMUSG00000055531	35343	2508	966	1732	731	1959	810	1693	510	2274	704	1994	621	1623	923	2192	863	1761	877	2150	1037	709	1664	937	2124	649	1940	799	2380	2143	809	1956	protein_coding	Cpsf6
15947	ENSMUSG00000055538	57398	1942	5444	1222	5056	1098	5065	1541	4626	1138	4866	1677	5217	758	4717	1201	6641	1021	4266	2178	6045	5837	1273	4958	1587	4331	2137	5130	1364	2302	5836	1138	protein_coding	Zcchc24
15948	ENSMUSG00000055540	952049	17	57	16	48	16	41	17	58	16	30	12	56	9	50	10	37	115	45	21	47	41	8	46	9	48	13	58	17	16	35	32	protein_coding	Epha6
15949	ENSMUSG00000055541	59803	7746	147	6099	140	7562	130	6725	115	7507	126	10471	116	7594	91	7720	160	6741	117	7323	143	142	5604	135	9162	124	8250	108	6981	8985	138	8119	protein_coding	Lair1
15950	ENSMUSG00000055546	33533	72	0	148	4	99	0	129	0	79	0	215	1	186	3	205	3	109	5	113	1	0	99	0	120	0	127	3	57	47	0	163	protein_coding	Timd4
15951	ENSMUSG00000055547	6994	1	0	0	0	0	0	0	0	0	0	0	0	0	0	0	0	3	0	0	0	0	0	1	0	0	0	0	0	1	0	0	protein_coding	Apobec4
15952	ENSMUSG00000055553	19685	477	483	397	421	422	520	475	516	439	426	646	449	423	393	457	489	395	293	428	467	430	341	457	573	550	490	494	424	510	453	441	protein_coding	Kxd1
15953	ENSMUSG00000055555	13616	1	4	2	5	0	0	5	1	5	2	2	3	6	12	1	3	3	3	5	3	2	4	5	2	6	0	3	1	3	3	3	protein_coding	Ct55
15954	ENSMUSG00000055560	15710	2	22	3	18	0	15	5	23	3	14	0	25	5	25	2	14	4	20	9	21	18	7	19	7	13	8	23	6	6	25	3	protein_coding	Zfp459
15955	ENSMUSG00000055561	59267	0	0	2	0	0	1	2	1	2	0	1	0	0	0	0	0	10	0	0	0	0	0	0	0	0	1	0	0	1	0	3	protein_coding	Spink5
15956	ENSMUSG00000055567	230782	659	2125	237	1391	157	1996	260	1317	97	948	128	1307	32	1190	137	1739	145	1174	341	1570	1053	271	1256	292	1335	382	1443	299	547	1472	99	protein_coding	Unc80
15957	ENSMUSG00000055571	6075	0	0	0	0	0	0	1	0	0	0	2	0	0	0	0	0	1	0	0	0	0	0	0	0	0	0	0	0	0	0	0	protein_coding	Olfr305
15958	ENSMUSG00000055594	3577	0	0	0	0	0	0	0	0	0	0	0	0	0	0	0	0	1	0	0	0	0	0	0	0	0	0	0	0	0	0	0	protein_coding	5530400C23Rik
15959	ENSMUSG00000055602	21378	0	2	0	2	1	2	0	0	0	2	0	0	0	0	0	4	0	0	2	0	0	0	0	1	0	0	1	0	0	0	1	protein_coding	Tcp10b
15960	ENSMUSG00000055609	1717	0	0	0	0	0	0	0	0	0	0	0	0	0	0	0	0	0	0	0	0	0	0	0	0	0	0	0	1	0	0	1	protein_coding	Hba-x
15961	ENSMUSG00000055610	5411	0	0	0	0	0	0	0	0	0	0	0	0	0	0	0	0	0	0	0	0	0	0	0	0	0	0	0	0	0	0	0	protein_coding	Olfr307
15962	ENSMUSG00000055612	10735	130	380	111	279	159	585	104	448	107	134	187	159	136	398	114	223	101	270	112	326	201	123	421	204	289	202	441	119	223	231	111	protein_coding	Cdca7
15963	ENSMUSG00000055621	935	0	0	1	0	0	0	0	0	0	0	0	0	0	0	0	0	0	0	0	0	0	0	0	0	0	0	0	0	0	0	0	unprocessed_pseudogene	Olfr636-ps1
15964	ENSMUSG00000055629	11297	41	239	19	164	24	234	26	204	18	116	12	123	3	176	8	204	20	134	37	192	135	36	218	42	228	41	175	31	59	153	4	protein_coding	B4galnt4
15965	ENSMUSG00000055632	146324	8	13	5	13	5	13	5	6	2	9	0	8	3	10	8	8	20	3	3	6	10	8	25	3	8	5	20	10	6	6	11	protein_coding	Hmcn2
15966	ENSMUSG00000055633	2186	0	0	0	0	0	0	0	0	0	0	0	0	0	0	0	0	0	0	0	0	0	0	0	0	0	0	0	0	0	0	0	protein_coding	Zfp580
15967	ENSMUSG00000055639	382913	111	225	114	208	62	233	121	219	97	197	71	197	46	216	71	290	128	216	127	266	181	75	222	80	188	109	191	123	136	224	67	protein_coding	Dach1
15968	ENSMUSG00000055643	1915	0	0	0	0	0	0	0	0	0	0	0	0	0	0	0	0	0	0	0	0	0	0	0	0	0	0	0	0	0	0	0	protein_coding	Ubqln5
15969	ENSMUSG00000055652	25822	574	205	520	135	673	205	546	141	571	143	657	154	586	140	498	180	437	89	436	136	179	430	117	684	152	702	203	518	622	168	533	protein_coding	Klhl25
15970	ENSMUSG00000055653	341525	70	57	81	80	50	64	59	39	41	105	79	78	76	111	94	74	112	58	56	76	79	31	61	144	63	116	101	80	58	47	65	protein_coding	Gpc3
15971	ENSMUSG00000055660	27430	191	408	174	306	160	355	136	294	130	354	315	338	188	264	147	379	125	338	191	382	350	111	307	248	285	223	340	171	293	287	146	protein_coding	Mettl4
15972	ENSMUSG00000055670	130895	2104	601	1451	567	1350	539	1300	439	1790	449	1469	365	1220	627	1690	550	1333	411	1619	670	420	1360	539	1692	482	1419	521	1953	1673	487	1542	protein_coding	Zzef1
15973	ENSMUSG00000055675	22309	673	2547	503	1776	453	2175	695	1932	334	1555	572	2610	262	1677	347	2466	393	1435	707	2116	1932	435	1843	511	1800	690	2047	534	852	1983	323	protein_coding	Kbtbd11
15974	ENSMUSG00000055676	3581	52	130	34	99	27	108	46	87	25	139	36	146	15	102	31	130	21	101	57	160	135	29	104	36	114	52	147	26	56	138	15	transcribed_processed_pseudogene	Gm5069
15975	ENSMUSG00000055679	5053	0	0	0	0	0	0	0	0	0	0	0	0	0	0	0	0	1	0	0	0	0	0	0	0	0	0	0	0	0	0	0	protein_coding	Ctsr
15976	ENSMUSG00000055681	10476	1236	812	920	785	1238	1083	1282	869	1115	737	1490	777	1033	765	1102	847	1035	406	1009	892	746	814	754	1341	897	1253	1020	1008	1313	820	946	protein_coding	Cope
15977	ENSMUSG00000055691	4937	0	0	0	0	0	0	0	0	0	0	0	0	0	0	0	0	0	0	0	0	0	0	0	0	0	0	0	0	0	0	0	protein_coding	Gja6
15978	ENSMUSG00000055692	7153	160	823	122	546	103	764	191	940	90	393	80	693	56	536	106	809	65	356	166	649	600	175	643	124	700	211	652	193	246	740	89	protein_coding	Tmem191c
15979	ENSMUSG00000055700	1219	0	1	0	0	0	0	0	0	0	0	1	4	0	0	0	0	0	0	0	0	0	0	0	0	0	0	0	0	0	0	0	transcribed_processed_pseudogene	4933401B06Rik
15980	ENSMUSG00000055704	3273	0	0	1	0	0	0	1	1	0	1	0	0	0	0	0	0	4	0	1	0	1	0	2	0	2	2	0	0	1	0	0	TEC	Gm9978
15981	ENSMUSG00000055707	26750	331	477	260	375	243	395	275	329	348	328	296	277	241	300	255	442	244	218	361	390	333	231	324	293	362	276	408	361	347	343	252	protein_coding	Klhl26
15982	ENSMUSG00000055717	54680	234	930	215	1374	268	1584	318	1140	162	1326	189	839	70	1629	185	1368	166	807	421	1578	1079	260	1283	325	1401	594	1678	305	520	1284	95	protein_coding	Slain1
15983	ENSMUSG00000055720	18990	510	573	422	529	486	752	528	516	449	493	580	525	413	512	548	614	432	346	527	679	539	414	537	630	604	576	570	479	636	575	412	protein_coding	Ubl7
15984	ENSMUSG00000055723	71000	353	257	342	232	373	367	433	279	358	239	420	254	384	283	376	227	410	220	405	274	225	318	258	526	261	389	338	354	499	256	407	protein_coding	Rras2
15985	ENSMUSG00000055725	29268	141	119	161	157	146	161	157	143	127	101	143	109	97	96	132	156	148	136	134	153	128	112	148	131	102	166	152	145	184	117	173	protein_coding	Paqr3
15986	ENSMUSG00000055730	7632	0	0	0	0	0	0	0	0	0	0	0	0	0	0	0	0	0	0	0	0	0	0	0	0	0	0	1	0	0	0	2	protein_coding	Ces2a
15987	ENSMUSG00000055732	3945	0	0	0	0	0	0	0	0	0	0	0	0	0	0	0	0	0	0	0	0	0	0	0	0	0	0	0	0	0	0	1	lncRNA	Gm9979
15988	ENSMUSG00000055733	2837	49	110	39	131	29	208	46	119	28	127	50	141	23	132	25	161	28	141	55	167	118	19	157	38	113	66	149	46	64	163	30	protein_coding	Nap1l3
15989	ENSMUSG00000055737	265733	135	284	116	271	121	258	126	228	106	325	120	333	109	249	159	351	175	316	237	448	322	131	334	159	270	146	369	161	211	408	139	protein_coding	Ghr
15990	ENSMUSG00000055745	4426	130	458	123	396	130	454	139	392	113	343	177	368	117	402	104	539	105	241	145	482	370	108	383	202	408	197	498	117	238	435	96	protein_coding	Rtl6
15991	ENSMUSG00000055746	66466	0	0	0	0	0	0	0	0	1	0	0	0	0	0	0	1	0	0	0	0	0	0	0	2	0	0	0	1	0	0	0	protein_coding	Magea2
15992	ENSMUSG00000055748	21034	17	2	18	0	11	0	8	0	16	0	18	0	17	3	58	1	24	0	17	0	0	13	1	16	1	6	0	19	18	0	7	protein_coding	Gsdmc4
15993	ENSMUSG00000055760	4057	35	12	16	20	34	14	30	19	29	15	48	36	37	17	22	12	23	7	26	20	14	15	15	31	15	28	29	24	47	25	28	protein_coding	Gemin6
15994	ENSMUSG00000055761	659993	15	14	10	16	6	13	11	9	4	9	4	14	4	14	8	13	95	5	13	26	10	11	17	10	14	6	25	7	6	14	17	protein_coding	Nkain3
15995	ENSMUSG00000055762	15352	1217	1297	955	1042	1034	1281	1171	1179	991	1049	1282	1093	900	1155	1152	1236	949	758	1107	1225	1011	887	1025	1388	1086	1258	1234	1131	1255	1307	1055	protein_coding	Eef1d
15996	ENSMUSG00000055763	681	58	8	69	13	109	24	70	9	75	8	56	18	40	26	85	10	51	10	41	17	5	65	20	156	15	78	17	55	73	19	53	processed_pseudogene	Rybp-ps
15997	ENSMUSG00000055771	370	89	157	69	126	72	138	84	198	66	147	88	173	36	119	61	168	39	71	119	129	137	62	126	91	148	84	175	65	123	156	48	processed_pseudogene	Gm7936
15998	ENSMUSG00000055775	31511	0	6	0	0	1	7	0	3	0	3	0	7	0	1	0	0	5	1	3	7	1	0	4	0	3	0	1	0	0	4	1	protein_coding	Myh8
15999	ENSMUSG00000055780	47275	0	0	1	1	1	0	3	0	3	0	0	0	9	1	1	0	4	0	0	0	0	0	0	7	3	0	1	0	0	0	34	protein_coding	Usp26
16000	ENSMUSG00000055782	45929	2825	1211	2480	974	2483	1037	2677	932	2824	1228	4028	1445	1979	704	2662	1306	2503	1124	2626	1517	1328	2026	974	3323	986	3227	1209	2348	3841	1069	3166	protein_coding	Abcd2
16001	ENSMUSG00000055789	3573	0	0	0	0	0	0	0	0	0	1	0	0	0	0	0	0	0	0	0	0	0	0	0	0	0	0	0	0	0	0	0	protein_coding	Ftdc2
16002	ENSMUSG00000055795	436	1	0	0	1	0	1	1	0	0	0	1	0	1	0	0	0	2	1	1	0	1	0	0	2	0	1	1	0	1	2	0	processed_pseudogene	Gm5160
16003	ENSMUSG00000055799	162877	164	324	133	269	94	260	172	246	105	265	99	240	51	184	124	320	160	195	254	260	294	105	243	159	268	131	304	150	141	272	118	protein_coding	Tcf7l1
16004	ENSMUSG00000055805	27795	7660	579	6876	405	8158	546	7283	396	7134	300	7488	470	6630	391	8183	466	6573	244	6064	503	378	6648	390	9084	480	7070	375	7048	6798	364	6100	protein_coding	Fmnl1
16005	ENSMUSG00000055809	9521	35	11	47	11	37	9	43	15	39	11	36	9	45	10	36	3	69	11	37	5	6	41	8	72	10	35	21	39	53	10	42	protein_coding	Dnaaf3
16006	ENSMUSG00000055811	1172	0	0	0	0	0	0	0	0	0	0	0	0	0	0	0	0	0	0	0	0	0	0	0	0	0	0	0	0	0	0	0	protein_coding	Cldn17
16007	ENSMUSG00000055817	115354	823	868	611	654	594	910	604	678	642	675	578	587	505	712	598	761	560	481	720	784	608	536	735	711	632	659	715	737	873	771	610	protein_coding	Mta3
16008	ENSMUSG00000055818	8982	35	24	15	25	14	18	19	20	41	13	15	7	18	17	22	21	23	8	29	15	24	20	17	42	33	32	36	38	38	22	24	lncRNA	A230083G16Rik
16009	ENSMUSG00000055820	5245	0	0	0	0	0	0	0	0	0	0	0	0	0	0	0	0	0	0	0	0	0	0	0	0	0	0	0	0	0	0	0	protein_coding	Olfr967
16010	ENSMUSG00000055826	855	1	0	0	0	0	0	0	0	0	0	0	0	1	0	0	0	3	2	1	0	0	0	0	0	0	0	0	0	0	0	1	protein_coding	Tescl
16011	ENSMUSG00000055827	20835	0	0	0	0	0	0	0	0	0	0	1	0	0	0	1	0	1	0	2	0	0	0	0	0	0	0	0	1	0	0	0	protein_coding	Gsdmc3
16012	ENSMUSG00000055833	21398	27	29	19	17	18	23	12	16	14	13	9	16	15	15	11	28	20	9	18	22	12	11	21	12	15	10	25	28	13	15	9	lncRNA	1700034H15Rik
16013	ENSMUSG00000055835	27611	499	97	441	138	364	123	303	112	448	114	461	96	348	127	396	114	349	101	429	183	103	318	162	375	129	341	145	515	455	106	425	protein_coding	Zfp1
16014	ENSMUSG00000055838	8021	0	0	0	0	0	0	0	0	0	0	0	0	0	0	0	0	1	0	0	0	0	0	0	0	0	0	0	0	0	0	0	protein_coding	Olfr357
16015	ENSMUSG00000055839	4399	390	614	256	537	246	780	305	660	275	425	303	534	201	441	269	606	231	379	333	576	517	281	555	360	621	351	592	321	349	536	240	protein_coding	Elob
16016	ENSMUSG00000055850	7243	511	921	379	915	433	1136	513	929	372	900	632	955	325	833	418	1057	396	637	516	1189	927	368	918	601	947	677	1021	409	609	1012	356	protein_coding	Rnf181
16017	ENSMUSG00000055862	3190	91	85	46	93	50	86	57	95	57	85	54	92	49	113	51	91	71	62	92	127	94	61	97	86	114	75	111	63	83	96	72	protein_coding	Izumo4
16018	ENSMUSG00000055865	14435	3	0	10	0	5	2	2	0	2	0	2	0	1	0	3	0	2	0	2	0	0	3	0	0	2	0	0	0	1	2	9	protein_coding	Tafa3
16019	ENSMUSG00000055866	43343	808	237	564	192	536	147	794	142	852	144	363	169	365	131	977	242	715	191	851	236	193	858	206	675	166	485	176	934	649	177	564	protein_coding	Per2
16020	ENSMUSG00000055872	512	0	0	1	0	0	0	0	0	0	0	0	0	0	0	0	0	0	0	0	0	0	0	0	0	0	0	0	0	0	0	0	pseudogene	Gm9985
16021	ENSMUSG00000055874	4536	0	0	0	0	0	0	0	0	0	0	0	0	0	0	0	0	0	0	0	0	0	0	0	0	0	0	0	0	0	0	0	protein_coding	Foxi3
16022	ENSMUSG00000055882	1775	0	0	0	0	0	0	0	0	0	0	0	0	0	0	0	0	0	0	0	0	0	0	0	0	0	0	0	0	0	0	0	protein_coding	Abhd16b
16023	ENSMUSG00000055884	56456	134	127	142	137	165	83	150	117	178	98	135	95	92	140	178	114	134	127	133	140	92	99	116	227	90	161	109	165	221	117	165	protein_coding	Fancm
16024	ENSMUSG00000055891	1387	0	1	1	0	0	0	0	0	1	2	0	0	0	0	0	0	0	0	0	0	0	0	1	1	0	1	0	1	0	0	2	protein_coding	Ubl4b
16025	ENSMUSG00000055895	13281	0	5	0	0	1	1	1	0	0	1	3	4	0	0	0	0	2	0	0	1	2	1	0	0	3	0	0	1	0	0	0	protein_coding	Oosp2
16026	ENSMUSG00000055897	80321	766	556	440	493	212	409	249	391	624	419	239	395	363	446	296	618	341	383	489	596	479	338	467	272	378	286	444	576	623	498	456	transcribed_unprocessed_pseudogene	Ppp4r1l-ps
16027	ENSMUSG00000055900	4304	78	49	66	61	75	101	77	59	69	76	144	93	89	67	88	68	52	63	67	89	71	74	47	87	78	97	81	51	91	57	84	protein_coding	Tmem69
16028	ENSMUSG00000055912	4316	200	81	162	66	122	67	145	49	204	56	126	51	127	83	136	76	114	61	154	97	69	148	78	168	82	147	113	204	161	85	160	protein_coding	Tmem150a
16029	ENSMUSG00000055917	130857	518	247	426	247	461	242	424	244	474	292	599	221	495	256	449	278	486	248	541	312	263	290	225	603	230	547	311	457	549	245	487	protein_coding	Zfp277
16030	ENSMUSG00000055923	31856	111	127	111	92	93	115	124	94	146	117	170	86	124	103	94	136	104	79	119	152	99	86	128	124	81	112	140	136	162	105	134	protein_coding	Aasdh
16031	ENSMUSG00000055926	3067	0	1	0	0	1	0	0	0	0	0	0	0	0	1	0	1	1	1	0	0	0	0	0	3	0	1	0	1	1	2	1	protein_coding	Gm14137
16032	ENSMUSG00000055932	354915	1742	2202	1278	1824	1417	2113	1510	2067	1314	1794	1720	1826	1150	1797	1538	2187	1460	1451	2052	2266	1931	1295	1869	1640	1827	1689	2117	1444	1735	1993	1224	protein_coding	Fto
16033	ENSMUSG00000055933	14820	0	0	0	0	0	0	0	0	0	0	0	0	0	0	0	0	1	0	0	0	0	0	0	0	0	1	0	0	0	0	0	protein_coding	Oosp3
16034	ENSMUSG00000055937	10032	0	2	0	5	1	6	0	3	1	2	0	1	0	4	4	11	0	6	1	3	10	0	2	1	4	1	8	1	0	5	0	protein_coding	Krt28
16035	ENSMUSG00000055942	6501	0	0	0	0	0	0	0	0	0	0	0	0	0	0	1	0	0	0	0	0	0	0	0	0	0	0	0	0	0	0	1	protein_coding	Obox7
16036	ENSMUSG00000055943	17166	1447	1727	1138	1451	1403	2141	1553	1640	1298	1634	1734	1853	1181	1340	1483	1964	1321	1421	1580	1971	1825	1153	1535	1868	1670	1810	1953	1292	1826	1786	1340	protein_coding	Emc7
16037	ENSMUSG00000055944	9325	0	0	0	0	0	0	0	0	0	0	0	0	0	0	0	0	2	0	0	0	0	0	0	0	0	0	0	0	0	0	0	lncRNA	E130018O15Rik
16038	ENSMUSG00000055945	6655	0	0	0	0	0	0	0	0	0	0	0	0	0	0	0	0	0	0	0	0	0	0	0	0	0	0	0	0	0	0	0	protein_coding	Prr18
16039	ENSMUSG00000055958	569	0	1	1	2	1	1	0	4	0	0	0	0	0	2	0	2	0	0	1	0	0	0	1	0	0	1	1	0	0	0	0	pseudogene	Gm9987
16040	ENSMUSG00000055960	96061	0	0	0	0	0	3	0	0	2	1	0	0	0	0	0	0	9	0	0	0	0	1	1	1	3	0	2	5	0	0	3	protein_coding	Skint4
16041	ENSMUSG00000055961	2868	0	0	0	0	0	0	0	0	0	0	0	0	0	0	0	0	0	0	0	0	0	0	0	0	0	0	0	0	0	0	0	lncRNA	BC051076
16042	ENSMUSG00000055963	76716	81	181	51	144	64	213	78	146	56	168	66	234	37	142	57	176	66	181	111	194	174	49	196	94	170	110	192	67	111	208	37	protein_coding	Triqk
16043	ENSMUSG00000055968	439	0	1	0	0	0	0	0	0	0	0	0	1	0	0	0	1	0	0	1	1	0	0	0	0	0	0	0	0	1	0	0	pseudogene	Gm9988
16044	ENSMUSG00000055971	3869	0	0	0	0	0	0	0	0	0	0	0	0	0	0	0	0	1	0	0	0	0	0	0	0	0	0	0	0	0	0	0	protein_coding	Olfr378
16045	ENSMUSG00000055972	55219	45	157	13	102	15	191	29	138	18	101	21	170	10	125	38	154	22	145	52	140	123	38	125	35	125	37	132	42	51	165	12	lncRNA	2810407A14Rik
16046	ENSMUSG00000055976	1848	0	1	0	0	0	1	0	0	0	2	1	0	1	0	0	0	0	0	0	0	0	7	1	1	0	0	1	0	1	1	0	protein_coding	Cldn23
16047	ENSMUSG00000055978	17804	3	2	7	0	5	3	3	0	0	1	1	2	6	10	2	1	12	1	6	5	0	7	1	0	1	3	3	2	1	1	3	protein_coding	Fut2
16048	ENSMUSG00000055980	58316	88	194	97	180	62	192	63	190	55	150	73	155	35	203	65	223	65	154	116	219	167	64	199	91	172	81	192	111	114	189	49	protein_coding	Irs1
16049	ENSMUSG00000055991	17189	234	215	230	171	204	278	212	193	213	186	275	214	210	183	237	248	198	161	230	199	194	239	215	202	203	245	222	229	285	194	253	protein_coding	Zkscan5
16050	ENSMUSG00000055994	41160	246	45	307	55	334	83	272	53	212	31	255	35	309	57	306	74	298	31	259	32	51	286	91	290	58	289	65	259	207	27	212	protein_coding	Nod2
16051	ENSMUSG00000056004	215708	73	253	59	210	48	209	45	176	23	258	58	180	9	253	31	306	44	211	90	303	215	42	251	46	264	111	239	37	78	259	40	protein_coding	Elapor2
16052	ENSMUSG00000056008	10002	0	0	0	0	0	0	0	0	0	0	0	0	0	0	0	0	1	0	0	0	0	1	0	0	0	0	0	0	0	0	3	protein_coding	Gm11541
16053	ENSMUSG00000056014	29556	106	120	92	108	102	126	68	94	65	115	125	76	86	114	80	134	65	102	92	92	108	63	103	64	95	71	83	87	91	105	64	protein_coding	A430033K04Rik
16054	ENSMUSG00000056018	116599	6	1	1	3	1	1	2	1	1	3	0	0	0	1	0	0	13	0	0	0	0	1	1	1	4	2	10	2	3	0	4	protein_coding	Ccdc7b
16055	ENSMUSG00000056019	13709	233	71	122	66	189	52	226	55	174	57	205	69	193	62	243	61	160	61	220	92	54	200	49	265	55	221	72	202	238	85	265	protein_coding	Zfp709
16056	ENSMUSG00000056023	6456	3	19	2	34	1	32	13	40	5	20	9	46	0	16	3	28	2	26	15	22	28	3	31	6	28	9	41	2	6	32	3	lncRNA	Gm9989
16057	ENSMUSG00000056025	31301	5	0	2	1	3	0	0	0	6	5	2	2	6	7	2	0	9	3	0	1	0	1	0	2	0	4	1	3	7	0	11	protein_coding	Clca3a1
16058	ENSMUSG00000056031	24083	0	7	1	6	2	6	3	17	3	4	0	8	1	10	0	6	7	3	8	4	5	4	10	2	4	0	7	2	1	5	0	lncRNA	9330154J02Rik
16059	ENSMUSG00000056032	7207	0	4	1	0	0	1	0	0	0	2	0	1	0	3	0	5	4	0	0	2	2	0	1	0	0	1	0	1	0	0	0	lncRNA	BC018473
16060	ENSMUSG00000056035	25539	0	0	0	0	1	0	0	0	0	0	0	0	0	0	0	0	5	0	0	0	0	0	0	0	0	0	0	0	2	0	0	protein_coding	Cyp3a11
16061	ENSMUSG00000056043	6590	3	1	0	2	0	1	0	6	0	1	1	0	1	7	0	1	0	0	3	2	2	0	1	5	0	2	6	0	2	1	0	protein_coding	Rgs9bp
16062	ENSMUSG00000056050	42829	2597	890	2108	903	2475	1079	2219	744	2534	886	2976	853	1874	922	2556	1007	2317	833	2349	1117	930	1933	885	2966	878	2583	952	2440	2620	862	2241	protein_coding	Mia3
16063	ENSMUSG00000056054	1058	1098	2	442	1	2240	2	1552	3	437	0	1915	3	672	0	373	3	640	0	226	7	3	1536	18	986	1	452	2	1234	1727	0	723	protein_coding	S100a8
16064	ENSMUSG00000056055	41479	123	46	50	18	83	57	72	46	82	46	27	52	85	25	77	53	66	33	128	29	26	72	43	90	49	62	38	97	94	22	85	protein_coding	Sag
16065	ENSMUSG00000056061	7876	0	0	0	1	0	0	0	0	0	0	0	0	0	0	0	0	0	0	0	0	0	0	0	0	0	0	0	0	0	0	0	lncRNA	Gata5os
16066	ENSMUSG00000056069	26511	3568	16	3763	11	3800	23	3647	20	3623	16	6499	28	5212	16	3519	20	3986	18	2811	14	16	2618	11	5490	16	3901	16	3019	5426	25	4567	protein_coding	Otulinl
16067	ENSMUSG00000056071	3090	1256	1	665	1	2940	7	2047	1	647	1	2237	0	791	2	450	1	872	0	311	0	1	1851	15	1189	1	546	0	1679	2024	1	835	protein_coding	S100a9
16068	ENSMUSG00000056073	693934	107	386	63	332	64	314	56	228	47	313	52	222	28	375	47	439	138	378	250	438	328	95	445	62	311	143	311	120	133	363	72	protein_coding	Grik2
16069	ENSMUSG00000056076	24033	2999	1626	2546	1483	3539	1813	3135	1598	2940	1271	3021	1574	2151	1454	3312	1802	2589	1068	2866	1711	1450	2695	1497	3890	1475	3433	1816	2936	2884	1452	2422	protein_coding	Eif3b
16070	ENSMUSG00000056078	21755	0	0	0	0	0	0	0	0	0	1	0	0	0	0	0	0	1	0	0	0	0	0	0	0	0	0	0	0	0	0	0	protein_coding	Lipm
16071	ENSMUSG00000056089	682	0	1	0	3	1	1	2	2	0	0	2	2	2	0	1	0	2	0	0	3	1	3	0	0	3	2	0	1	1	1	0	lncRNA	Gm5468
16072	ENSMUSG00000056091	56980	3169	237	3367	192	3271	247	2824	236	2879	197	2360	188	3005	224	4307	242	2827	157	4020	239	206	3399	239	3208	217	2898	221	3169	2586	195	2391	protein_coding	St3gal5
16073	ENSMUSG00000056115	898	0	0	0	0	0	0	0	0	0	0	0	0	0	0	0	0	0	0	0	0	0	0	0	0	0	0	0	0	0	0	0	protein_coding	Tas2r134
16074	ENSMUSG00000056116	5620	247	192	218	189	295	281	265	196	270	169	293	209	227	150	270	173	264	146	195	182	155	190	150	330	165	268	181	215	271	191	286	protein_coding	H2-T22
16075	ENSMUSG00000056121	48941	2421	1110	2020	1039	2742	1227	2582	1071	2505	1108	3173	1159	2112	1018	2705	1282	2122	891	2250	1352	1161	1983	1056	3116	994	2751	1145	2192	2623	1346	2137	protein_coding	Fez2
16076	ENSMUSG00000056124	61806	1346	644	1279	555	1283	734	1046	589	1097	527	1884	658	1178	509	1233	837	974	518	1093	761	523	904	574	1463	555	1408	626	1147	1494	588	1378	protein_coding	B4galt6
16077	ENSMUSG00000056128	4633	0	0	0	0	0	0	0	0	0	0	0	2	0	0	0	0	1	0	0	0	0	0	0	0	0	0	0	0	0	0	0	lncRNA	Gm9991
16078	ENSMUSG00000056130	17243	319	2	300	3	371	0	371	1	317	0	431	1	372	1	453	1	345	6	356	0	1	276	1	478	0	371	0	286	366	1	365	protein_coding	Ticam2
16079	ENSMUSG00000056131	17466	249	167	204	179	279	244	273	185	231	165	303	167	226	146	263	203	227	124	234	228	188	188	168	347	206	306	251	250	244	206	248	protein_coding	Pgm3
16080	ENSMUSG00000056133	22650	0	0	0	0	0	0	0	0	1	0	0	0	0	0	0	0	1	0	0	0	0	3	0	0	0	1	0	1	1	0	0	protein_coding	Unc93a2
16081	ENSMUSG00000056144	17778	103	61	98	66	81	43	79	39	124	58	213	79	137	59	81	40	101	60	60	74	49	81	43	113	52	104	57	96	135	59	122	protein_coding	Trim34a
16082	ENSMUSG00000056145	14844	321	133	293	98	252	116	171	70	337	90	346	84	293	111	348	132	289	118	282	106	85	214	128	219	84	322	99	282	347	103	539	lncRNA	AI504432
16083	ENSMUSG00000056148	16312	0	0	0	0	0	0	0	0	0	0	0	0	0	0	0	0	0	0	0	0	0	0	0	0	0	0	0	0	0	0	0	protein_coding	Rdh9
16084	ENSMUSG00000056153	262258	1244	213	1046	185	1453	214	1128	176	1128	175	1329	188	880	215	1236	250	1035	276	1009	237	216	1048	213	1697	170	1334	230	1061	1309	191	1251	protein_coding	Socs6
16085	ENSMUSG00000056155	11487	5	5	0	11	4	7	2	8	8	3	4	8	1	10	4	10	4	0	5	5	4	3	5	3	13	1	10	5	3	6	1	protein_coding	Nanos3
16086	ENSMUSG00000056158	503722	47	258	40	198	11	248	43	141	18	160	28	140	12	176	22	148	75	217	92	234	157	32	149	34	161	44	187	27	73	284	30	protein_coding	Car10
16087	ENSMUSG00000056162	39587	3	0	2	0	1	2	0	1	4	0	0	0	0	0	1	2	4	1	2	0	0	2	2	0	0	0	1	2	0	1	3	protein_coding	Cndp1
16088	ENSMUSG00000056167	54307	1554	465	1217	466	1206	535	1337	493	1497	526	1282	409	1110	432	1561	583	1494	453	1581	523	479	1169	505	1495	387	1248	494	1462	1392	473	1277	protein_coding	Cnot10
16089	ENSMUSG00000056174	27538	54	63	66	59	74	83	48	38	6	55	44	35	62	95	48	45	121	67	26	12	46	48	47	218	77	48	92	12	66	98	42	protein_coding	Col8a2
16090	ENSMUSG00000056184	3248	0	0	0	0	0	0	0	0	0	0	0	0	0	0	0	0	0	0	0	0	0	0	0	0	0	0	0	0	0	0	0	protein_coding	Olfr283
16091	ENSMUSG00000056185	18304	191	459	230	407	174	437	228	410	151	456	233	281	132	367	185	543	153	317	282	488	390	183	465	227	435	252	392	253	329	479	215	protein_coding	Snx32
16092	ENSMUSG00000056197	1095	0	0	0	0	0	0	0	0	0	0	0	0	0	0	0	0	0	0	0	0	0	0	0	0	0	0	0	0	0	0	0	protein_coding	4931417E11Rik
16093	ENSMUSG00000056201	4747	7317	5020	5317	4080	7141	5143	7309	4802	6710	4134	7765	4403	5010	4142	7525	5120	6047	3183	6817	5184	4622	6116	4271	8766	4366	7813	4674	6710	7270	4694	6241	protein_coding	Cfl1
16094	ENSMUSG00000056203	1093	5	0	1	0	0	0	1	1	4	0	1	0	0	0	0	0	1	0	3	0	0	3	0	3	0	2	0	4	5	0	3	protein_coding	Tas2r135
16095	ENSMUSG00000056204	13954	402	415	421	364	540	482	662	461	398	419	428	421	432	296	619	403	600	235	487	500	392	484	375	756	395	557	447	394	572	446	398	protein_coding	Pgpep1
16096	ENSMUSG00000056209	1858	75	37	54	29	53	36	86	20	63	25	71	31	52	35	86	22	70	28	64	24	15	44	22	86	32	66	29	59	50	31	78	protein_coding	Npm3
16097	ENSMUSG00000056211	134436	1580	1536	1018	1140	1084	1359	1038	985	1227	968	1511	934	834	1158	1205	1293	990	984	1265	1445	1049	968	1156	1269	1135	1204	1104	1330	1446	1137	1032	protein_coding	R3hdm1
16098	ENSMUSG00000056214	72750	51	163	67	154	54	202	72	161	43	143	56	171	34	137	50	167	79	160	83	165	159	75	186	113	195	103	212	61	85	141	66	protein_coding	Pard6g
16099	ENSMUSG00000056215	104587	132	35	99	39	110	37	127	29	96	32	74	22	100	50	94	50	136	68	119	24	23	109	39	126	42	111	35	100	120	46	91	protein_coding	Lrguk
16100	ENSMUSG00000056216	10152	1279	633	1094	550	1254	736	1106	615	1306	602	1852	668	1369	676	1145	765	1229	635	1108	686	607	969	689	1711	667	1340	734	1290	1679	705	1452	protein_coding	Cebpg
16101	ENSMUSG00000056219	506	1	0	1	0	0	0	4	0	0	0	3	0	0	0	0	0	2	0	0	0	0	0	0	0	0	0	0	0	0	0	0	processed_pseudogene	Tmem229b-ps
16102	ENSMUSG00000056220	131673	1205	182	1118	225	1257	305	1236	191	1177	250	1890	194	1123	286	1293	174	1240	215	1041	247	172	800	247	1597	158	1301	187	1179	1569	216	1441	protein_coding	Pla2g4a
16103	ENSMUSG00000056222	487138	80	332	99	365	65	411	102	404	51	397	94	298	31	415	82	451	119	279	176	392	357	97	384	121	358	195	441	99	182	442	85	protein_coding	Spock1
16104	ENSMUSG00000056223	5789	0	0	0	0	0	0	0	0	0	0	0	0	0	0	0	0	2	0	0	0	0	0	0	0	0	0	0	0	0	0	0	protein_coding	Spata31
16105	ENSMUSG00000056228	36807	525	153	391	140	333	184	363	124	446	143	487	119	436	153	339	141	371	82	369	178	116	273	135	436	118	313	169	394	461	141	446	protein_coding	Cars2
16106	ENSMUSG00000056234	19991	245	46	169	53	155	68	161	58	203	39	275	59	190	43	180	77	178	51	145	69	76	138	62	187	53	189	62	206	178	39	200	protein_coding	Ncoa4
16107	ENSMUSG00000056257	2085	0	0	0	0	0	0	0	0	0	0	0	0	0	0	0	0	0	0	1	3	0	0	0	0	0	0	0	0	0	0	0	TEC	Gm5447
16108	ENSMUSG00000056258	300256	196	850	135	894	89	789	129	798	55	782	57	807	18	697	102	1264	81	795	341	1062	898	124	902	101	695	241	769	116	322	854	93	protein_coding	Kcnq3
16109	ENSMUSG00000056260	51591	824	148	532	133	380	154	404	89	887	142	587	106	630	147	601	137	492	199	575	189	127	562	171	469	152	371	117	717	623	144	668	protein_coding	Lrif1
16110	ENSMUSG00000056267	57038	212	191	169	169	164	235	138	137	208	144	184	152	151	185	139	171	145	184	207	251	168	156	163	147	156	145	186	168	247	183	188	protein_coding	Cep70
16111	ENSMUSG00000056268	215526	1124	199	950	192	919	153	873	120	996	176	1087	144	978	221	1231	251	1019	204	1053	184	174	776	199	1024	159	887	165	1015	1063	212	962	protein_coding	Dennd1b
16112	ENSMUSG00000056270	1744	0	0	0	0	0	0	0	0	0	0	0	0	0	0	0	0	0	0	0	0	0	0	0	0	0	0	0	0	0	0	0	protein_coding	Prr9
16113	ENSMUSG00000056271	13690	9	0	9	1	3	0	2	1	12	1	2	0	8	2	9	0	5	0	10	0	0	3	0	1	3	0	2	16	13	2	6	protein_coding	Lman1l
16114	ENSMUSG00000056281	8493	0	0	0	0	0	0	0	0	0	0	0	0	0	0	0	0	0	0	1	0	0	0	0	0	0	0	0	0	0	0	0	protein_coding	Olfr1322
16115	ENSMUSG00000056288	9737	0	1	1	0	0	0	0	0	1	0	0	0	0	0	0	1	1	0	0	0	0	2	0	0	1	0	0	0	0	1	0	lncRNA	Gm11961
16116	ENSMUSG00000056290	23503	4	9	25	5	42	11	30	12	22	4	19	11	31	6	31	12	18	16	10	9	9	13	4	66	7	19	10	10	9	4	16	protein_coding	Ms4a4b
16117	ENSMUSG00000056293	20832	0	0	0	0	1	0	3	0	0	0	0	0	0	0	0	0	1	0	0	0	0	0	0	0	0	0	0	0	0	0	0	protein_coding	Gsdmc2
16118	ENSMUSG00000056296	331561	61	311	41	276	45	365	60	406	29	197	26	205	25	314	26	341	87	314	70	319	267	71	387	60	313	92	329	66	104	286	33	protein_coding	Synpr
16119	ENSMUSG00000056300	37369	7	0	11	1	3	2	4	1	12	0	6	1	8	1	2	0	9	0	2	2	1	4	0	5	2	1	1	8	0	0	5	protein_coding	Zfp981
16120	ENSMUSG00000056305	26507	735	281	591	289	873	397	675	274	637	254	765	268	527	317	761	307	664	230	625	305	233	541	306	1021	269	800	366	649	771	288	674	protein_coding	Usp39
16121	ENSMUSG00000056306	18820	16	52	2	33	3	44	8	38	2	34	4	27	1	36	4	42	2	31	13	29	34	5	34	12	26	16	48	7	12	43	3	protein_coding	Sertm1
16122	ENSMUSG00000056310	85945	385	192	363	143	409	203	442	161	426	167	580	145	371	175	376	166	407	117	409	218	154	318	167	605	175	415	225	369	517	171	402	protein_coding	Tyw1
16123	ENSMUSG00000056313	1805	177	37	256	64	113	70	202	57	118	72	278	62	197	84	309	42	231	49	181	59	50	148	71	190	62	160	73	161	174	53	133	protein_coding	Tcim
16124	ENSMUSG00000056316	913	3	23	1	9	4	16	0	6	0	14	1	10	0	5	1	8	0	9	0	10	3	0	5	1	10	6	4	1	5	8	1	TEC	Gm9996
16125	ENSMUSG00000056328	24524	1	2	0	0	0	0	0	1	0	0	0	0	0	0	0	0	5	0	2	2	0	0	4	3	0	0	0	0	0	1	0	protein_coding	Myh1
16126	ENSMUSG00000056329	3168	6	32	4	49	2	29	3	21	2	41	6	18	0	25	7	38	4	55	16	43	29	4	24	0	13	6	23	10	11	49	2	lncRNA	1810010K12Rik
16127	ENSMUSG00000056332	15956	0	5	0	1	0	3	0	0	0	0	0	4	0	3	0	2	4	0	0	0	0	0	1	1	0	2	1	0	0	0	2	lncRNA	Gm16294
16128	ENSMUSG00000056342	183666	4039	2086	3235	1665	3340	1727	2808	1338	3686	1613	3533	1694	2674	1602	3777	2077	3210	1793	3727	2105	1601	2931	1712	3862	1469	3308	1615	3663	3907	1779	3409	protein_coding	Usp34
16129	ENSMUSG00000056350	750	0	0	0	0	0	0	0	0	0	0	0	0	0	0	0	0	0	0	0	0	0	0	0	0	0	0	0	0	0	0	0	protein_coding	Krtap13-1
16130	ENSMUSG00000056359	45483	1	0	0	0	0	1	1	0	0	0	1	0	1	0	0	0	1	0	0	0	0	0	0	0	1	0	1	0	1	0	3	lncRNA	D830013O20Rik
16131	ENSMUSG00000056366	402	13	23	8	16	16	39	28	40	6	20	6	26	6	29	14	38	10	25	11	34	20	9	23	31	18	18	28	5	13	22	4	processed_pseudogene	Fabp3-ps1
16132	ENSMUSG00000056367	90692	155	689	124	570	79	775	151	670	63	645	91	746	26	612	109	820	104	533	284	824	814	110	534	128	708	287	842	115	249	818	80	protein_coding	Actr3b
16133	ENSMUSG00000056370	9762	0	0	0	0	2	0	0	0	0	0	0	0	0	0	0	0	0	0	0	0	0	0	0	0	0	1	0	0	1	0	0	protein_coding	Sftpb
16134	ENSMUSG00000056379	1114	0	0	0	0	0	0	0	0	0	0	0	0	0	0	0	0	0	0	0	0	0	0	0	0	0	0	0	0	0	0	0	protein_coding	Taar1
16135	ENSMUSG00000056380	5591	2	6	3	7	4	7	4	6	0	17	6	4	3	18	0	16	5	25	2	14	15	11	5	5	8	12	8	3	6	7	14	protein_coding	Gpr50
16136	ENSMUSG00000056383	20457	185	142	125	163	146	213	128	123	155	200	232	199	186	133	149	186	138	151	142	197	171	101	140	155	142	204	154	137	229	181	135	protein_coding	AI987944
16137	ENSMUSG00000056394	34151	249	223	161	235	264	354	230	232	202	227	236	129	175	236	213	201	178	137	196	212	167	141	237	257	219	269	263	192	256	194	191	protein_coding	Lig1
16138	ENSMUSG00000056399	1772	0	0	0	0	1	2	0	2	0	0	0	0	0	0	0	0	0	0	0	0	0	0	1	0	0	0	0	0	0	3	8	protein_coding	Prss34
16139	ENSMUSG00000056411	2428	5	7	0	10	4	22	0	15	3	10	0	16	0	18	4	21	2	11	5	16	27	1	12	2	15	3	12	0	3	14	1	lncRNA	Gm12500
16140	ENSMUSG00000056412	306	39	36	50	31	66	46	50	35	55	26	74	29	47	24	43	27	49	9	38	53	33	25	33	79	23	66	38	36	41	19	54	processed_pseudogene	Psenen-ps
16141	ENSMUSG00000056413	53747	793	2327	456	1741	523	2618	692	2266	489	1392	614	1724	343	1757	521	2223	387	972	659	2013	1507	498	1805	692	1903	791	1829	539	964	1892	441	protein_coding	Adap1
16142	ENSMUSG00000056418	2356	0	0	0	0	0	0	0	0	0	0	0	0	0	0	0	0	0	0	0	0	0	0	0	0	0	0	0	0	0	0	0	lncRNA	BC043934
16143	ENSMUSG00000056423	16918	1	0	1	0	0	0	0	0	0	0	0	2	0	0	0	0	8	0	0	0	0	0	0	0	1	0	0	2	1	0	0	protein_coding	Uts2b
16144	ENSMUSG00000056426	24774	0	0	0	0	0	0	0	0	0	0	0	0	0	0	0	0	0	0	0	0	0	0	0	0	0	1	0	0	0	0	0	protein_coding	Nat3
16145	ENSMUSG00000056427	587284	155	69	110	93	89	64	68	86	62	59	95	62	31	92	125	71	212	81	114	81	55	48	72	123	74	45	58	130	115	52	93	protein_coding	Slit3
16146	ENSMUSG00000056429	8569	7347	2249	5482	2249	8082	2705	7113	2052	7234	2229	8570	2482	4909	2075	7659	2730	6162	2221	6428	2779	2348	6245	2297	10130	2210	8547	2641	7062	6813	2330	6812	protein_coding	Tgoln1
16147	ENSMUSG00000056436	6509	0	0	0	3	0	1	0	0	0	0	1	1	1	0	0	0	1	1	2	0	0	2	0	0	0	0	1	0	1	0	0	protein_coding	Cyct
16148	ENSMUSG00000056445	3891	0	0	1	0	0	1	1	0	0	0	0	0	0	0	0	0	1	0	0	0	0	0	0	0	0	0	0	0	1	1	1	lncRNA	Hoxaas2
16149	ENSMUSG00000056457	9264	0	0	0	0	0	0	0	0	0	0	0	0	0	0	0	0	3	0	0	0	0	0	0	0	0	0	0	0	0	0	0	protein_coding	Prl2c3
16150	ENSMUSG00000056458	33142	49	99	42	93	55	65	49	83	36	62	12	85	54	80	29	88	71	63	67	78	69	31	89	77	62	72	93	49	77	100	49	protein_coding	Mok
16151	ENSMUSG00000056459	21821	203	132	136	105	175	139	188	104	190	131	180	86	186	113	182	126	181	123	232	132	117	154	126	210	85	194	135	197	229	127	152	protein_coding	Zbtb25
16152	ENSMUSG00000056468	3354	0	0	0	0	0	0	0	0	0	0	0	0	0	0	0	0	0	0	0	0	0	0	0	0	0	0	0	0	0	0	0	TEC	5730596B20Rik
16153	ENSMUSG00000056476	312858	1489	228	1516	222	1078	203	984	173	1310	213	1902	205	1196	190	1062	274	1007	268	1081	293	242	796	260	1149	196	1060	207	1208	1455	250	1749	protein_coding	Med12l
16154	ENSMUSG00000056481	2605	139	184	90	179	137	208	139	184	110	175	75	150	41	224	96	151	109	82	98	163	157	83	150	159	183	112	255	146	141	169	60	protein_coding	Cd248
16155	ENSMUSG00000056486	164687	860	4075	354	3122	319	4305	644	3786	220	2518	374	3642	71	3266	362	4435	232	2748	903	3808	3024	616	3626	549	3994	842	3243	476	967	3742	216	protein_coding	Chn1
16156	ENSMUSG00000056487	8641	0	0	0	0	0	0	0	0	0	0	0	0	0	0	0	0	0	0	0	0	0	0	0	0	0	0	0	0	0	0	0	protein_coding	Mettl7a2
16157	ENSMUSG00000056492	99107	3202	4508	2682	3945	2992	4160	4011	3729	2558	3634	3307	3504	1918	4481	2627	4063	3728	3660	3303	4415	3539	2663	4668	3787	4159	2780	4594	3641	3608	4007	2073	protein_coding	Adgrf5
16158	ENSMUSG00000056493	60515	1457	484	1150	476	1329	478	1182	410	1211	393	1636	359	856	402	1093	522	1147	270	977	488	394	788	406	1671	320	1362	492	1297	1329	421	1160	protein_coding	Foxk1
16159	ENSMUSG00000056494	229774	0	3	1	1	2	2	0	1	4	0	4	1	0	1	6	1	18	0	0	0	0	0	0	0	2	3	4	7	0	0	10	protein_coding	Cngb3
16160	ENSMUSG00000056498	38384	80	30	91	24	114	7	126	21	136	11	120	27	99	20	82	31	128	13	78	14	18	96	13	93	20	78	20	85	121	13	110	protein_coding	Tmem154
16161	ENSMUSG00000056501	1504	5823	191	4943	242	6157	283	6098	212	4729	181	4445	120	3087	232	3717	226	4170	99	2850	190	195	4090	227	6700	221	4790	285	5363	3216	128	3173	protein_coding	Cebpb
16162	ENSMUSG00000056508	14932	7	0	37	0	8	1	3	1	3	3	7	0	12	0	10	1	14	0	13	1	0	18	1	0	0	0	0	3	21	0	5	protein_coding	1700001K19Rik
16163	ENSMUSG00000056509	4224	3	0	1	0	0	0	0	1	0	0	0	0	1	0	3	0	0	0	0	0	0	1	0	4	0	0	0	0	0	0	1	protein_coding	Gm9999
16164	ENSMUSG00000056515	121024	6384	4008	5652	3483	5556	4283	5262	3639	5929	3711	4114	4011	4899	3368	7080	4477	5545	2968	7933	4694	4056	5902	3441	5934	3491	5610	4197	6347	6095	3968	4961	protein_coding	Rab31
16165	ENSMUSG00000056529	18617	6053	3	5667	9	6620	9	5409	6	5992	4	3892	7	5772	2	7111	4	5952	4	6871	6	15	6134	10	6887	9	6237	12	5725	5803	1	5966	protein_coding	Ptafr
16166	ENSMUSG00000056531	100754	71	166	36	117	53	193	38	105	37	120	46	138	27	106	27	183	47	153	57	171	124	35	146	44	154	83	151	44	80	125	44	protein_coding	Ccdc18
16167	ENSMUSG00000056536	145256	561	74	402	76	557	80	396	79	474	98	570	42	440	104	498	99	461	65	499	116	87	345	88	624	78	531	98	495	552	105	550	protein_coding	Pign
16168	ENSMUSG00000056537	24122	7130	677	3982	600	5723	683	4761	451	7364	622	5005	508	2743	593	5967	672	4349	560	5372	676	581	4719	708	5935	564	5328	619	7190	5263	623	6360	protein_coding	Rlim
16169	ENSMUSG00000056544	2201	1	0	0	0	0	0	0	0	0	0	0	0	0	0	0	0	0	0	0	0	0	0	0	0	0	0	0	0	0	0	0	protein_coding	Defb21
16170	ENSMUSG00000056553	791130	150	668	78	509	65	638	98	434	34	335	40	352	14	445	47	617	127	329	168	470	387	83	524	71	446	135	456	89	167	473	54	protein_coding	Ptprn2
16171	ENSMUSG00000056564	5670	0	0	0	1	0	1	0	0	0	1	0	0	0	3	0	0	4	0	0	2	2	0	2	0	2	0	1	0	0	0	0	protein_coding	Olfr324
16172	ENSMUSG00000056569	10420	7	1	1	2	2	3	2	4	1	0	5	1	1	1	0	0	2	2	5	2	2	0	0	10	0	1	0	1	3	1	3	protein_coding	Mpz
16173	ENSMUSG00000056579	9889	2478	1018	1675	881	1764	1095	1320	803	2223	780	2376	887	1628	849	1896	1080	1486	996	1922	1083	933	1695	945	2029	821	1798	1023	2450	2295	947	2174	protein_coding	Tug1
16174	ENSMUSG00000056586	11110	4	8	2	5	0	19	3	18	1	9	1	18	0	8	0	15	3	2	1	6	7	3	7	1	9	2	11	0	3	8	1	protein_coding	Zar1l
16175	ENSMUSG00000056592	13206	867	53	724	56	724	57	697	32	724	51	781	72	1033	47	725	41	572	42	658	48	25	560	34	957	43	812	60	823	814	51	760	protein_coding	Zfp658
16176	ENSMUSG00000056596	7451	595	3099	248	2340	202	3401	502	3287	137	1471	207	2045	42	2012	214	2791	142	952	457	2391	1844	345	2519	403	2888	594	2501	352	618	2168	109	protein_coding	Trnp1
16177	ENSMUSG00000056598	41013	115	135	84	106	88	182	65	117	16	106	36	103	63	169	28	107	147	144	74	83	97	65	130	191	156	63	109	35	112	139	37	protein_coding	Drc3
16178	ENSMUSG00000056600	4629	0	0	0	0	0	0	0	0	0	0	0	0	0	0	0	0	0	0	0	0	0	0	0	0	0	0	0	0	0	0	0	protein_coding	Olfr90
16179	ENSMUSG00000056602	379109	3091	1622	2483	1539	2516	1459	2239	1255	2763	1500	2541	1395	1668	1687	2597	1747	2479	1273	2818	1789	1485	1909	1570	2903	1319	2213	1522	3062	2934	1510	2109	protein_coding	Fry
16180	ENSMUSG00000056605	10289	0	0	0	0	0	0	0	0	0	0	0	0	0	0	0	0	0	0	0	0	0	0	0	0	0	0	0	0	0	0	0	protein_coding	Krt72
16181	ENSMUSG00000056608	226165	6669	1253	4244	1056	4310	913	3764	793	6097	940	5467	864	4193	924	4868	1217	3991	1044	4628	1403	962	3566	1116	4927	798	4437	962	5841	5859	1086	5440	protein_coding	Chd9
16182	ENSMUSG00000056612	2357	285	245	247	197	344	318	359	251	321	179	346	210	289	168	375	203	307	115	312	222	217	258	230	419	204	389	239	286	328	190	293	protein_coding	Ppp1r14b
16183	ENSMUSG00000056617	16626	0	9	3	4	1	7	0	3	0	2	0	1	0	3	0	7	3	1	6	6	1	0	3	2	1	1	8	1	2	2	0	protein_coding	4931429L15Rik
16184	ENSMUSG00000056629	2761	507	846	563	636	553	712	698	826	554	622	800	836	437	589	563	1050	536	579	637	738	811	461	588	714	628	658	904	709	827	1005	607	protein_coding	Fkbp2
16185	ENSMUSG00000056632	37186	4	0	0	0	0	2	0	0	0	0	0	0	1	1	0	0	7	0	0	1	0	3	0	3	0	0	2	1	0	0	1	protein_coding	Dsg3
16186	ENSMUSG00000056643	16837	3	0	3	0	5	0	4	0	1	0	0	7	4	0	8	1	4	0	0	1	0	1	0	9	2	0	0	2	3	0	1	protein_coding	Chst13
16187	ENSMUSG00000056648	3411	1	0	0	0	0	0	0	0	0	0	0	0	0	0	2	0	0	0	0	0	0	0	0	0	0	0	0	0	0	0	0	protein_coding	Hoxb8
16188	ENSMUSG00000056656	9206	47	7	88	12	34	3	37	6	59	6	33	5	28	5	106	23	41	2	101	12	2	71	16	31	5	19	10	119	43	4	30	protein_coding	Apol8
16189	ENSMUSG00000056665	3436	90	167	66	157	89	203	141	207	78	91	144	123	64	145	67	168	95	90	65	145	171	63	169	95	192	89	169	83	108	158	64	protein_coding	Them6
16190	ENSMUSG00000056666	9951	354	477	299	445	398	597	423	389	357	492	484	470	311	314	364	473	349	252	382	591	515	263	335	564	445	534	567	289	479	433	308	protein_coding	Retsat
16191	ENSMUSG00000056671	75643	70	8	54	8	51	19	39	9	54	6	66	8	77	10	56	7	61	5	67	14	6	59	2	58	7	44	12	64	57	3	70	protein_coding	Prelid2
16192	ENSMUSG00000056673	58999	1	0	1	0	0	0	0	0	0	290	377	243	1	0	0	0	282	320	458	0	314	330	307	323	303	0	0	452	437	350	346	protein_coding	Kdm5d
16193	ENSMUSG00000056679	25107	48	199	38	151	13	162	28	129	18	117	23	123	5	115	25	169	25	134	59	171	156	21	183	55	125	60	191	43	78	162	27	protein_coding	Gpr173
16194	ENSMUSG00000056682	1240	0	0	0	0	0	0	1	0	0	0	0	0	2	0	0	0	0	0	0	0	1	0	1	0	0	0	0	0	0	0	0	pseudogene	4930465K10Rik
16195	ENSMUSG00000056687	10820	388	70	352	57	201	77	237	61	430	64	222	80	249	46	336	72	311	47	322	69	57	330	71	256	57	223	81	443	363	79	317	lncRNA	Gm11696
16196	ENSMUSG00000056692	69414	3373	6927	2471	5124	2798	6663	2869	5833	2716	4116	2829	5338	1860	4909	2726	6444	2393	3539	3258	5946	4623	2537	5115	3372	4929	3287	5274	2960	3568	5617	2337	protein_coding	Ilrun
16197	ENSMUSG00000056696	6561	0	0	0	0	0	0	0	0	0	0	0	0	0	0	0	0	0	0	0	0	0	0	0	0	0	0	0	0	0	0	1	protein_coding	Olfr1350
16198	ENSMUSG00000056698	32492	524	471	393	406	342	527	343	453	352	417	430	429	332	338	427	525	378	285	490	439	435	312	457	533	364	345	507	462	412	406	321	protein_coding	Elmod3
16199	ENSMUSG00000056699	1616	0	0	0	0	0	0	0	0	1	0	0	0	0	0	0	0	0	0	0	0	0	0	0	0	0	0	0	1	0	0	0	lncRNA	Gm5533
16200	ENSMUSG00000056706	621	0	0	0	0	0	0	0	1	1	0	0	2	0	0	0	1	1	0	1	0	3	0	0	0	1	0	0	2	1	2	0	protein_coding	Krtap7-1
16201	ENSMUSG00000056708	3276	17428	624	13699	501	13653	663	13323	608	16951	475	19260	407	10522	565	12529	533	11949	370	9441	541	510	11410	657	18016	709	13028	725	17339	15172	572	13914	protein_coding	Ier5
16202	ENSMUSG00000056716	21030	1	0	2	0	4	0	1	1	8	0	8	0	13	0	6	0	6	0	1	0	1	1	0	8	0	4	2	2	3	1	8	lncRNA	Gm5420
16203	ENSMUSG00000056718	855	2	2	7	2	0	0	0	2	1	8	1	0	0	7	0	2	2	0	0	3	2	2	3	4	0	0	0	1	4	2	1	protein_coding	Gm13199
16204	ENSMUSG00000056724	29373	1612	186	1272	204	1360	199	1122	178	1573	152	1692	168	1198	214	1034	200	1057	85	815	219	186	957	170	1625	201	1249	239	1404	1413	145	1279	protein_coding	Nbeal2
16205	ENSMUSG00000056728	4600	0	0	0	0	0	0	0	0	0	0	0	0	0	0	0	0	0	0	0	0	0	0	0	0	0	0	0	0	0	0	0	protein_coding	Ctsll3
16206	ENSMUSG00000056735	8992	90	29	97	20	54	21	48	19	97	31	53	9	75	38	56	22	55	13	84	36	19	71	31	46	14	64	27	116	111	28	88	lncRNA	A930024E05Rik
16207	ENSMUSG00000056737	18593	671	89	581	138	586	171	573	103	630	131	426	83	619	124	687	123	573	77	653	98	93	524	120	656	94	559	162	612	580	91	562	protein_coding	Capg
16208	ENSMUSG00000056738	16636	21	67	4	49	7	29	3	37	6	39	4	41	2	25	4	54	5	33	14	51	31	4	46	8	19	12	25	8	13	36	2	lncRNA	A730036I17Rik
16209	ENSMUSG00000056749	13865	672	117	1089	129	962	151	889	112	799	90	1093	61	1136	145	939	121	782	98	682	111	70	647	167	874	110	841	165	678	998	115	994	protein_coding	Nfil3
16210	ENSMUSG00000056752	337270	143	126	135	125	129	115	35	51	4	82	33	23	51	189	23	111	290	153	89	18	60	84	98	301	126	66	105	25	106	127	48	protein_coding	Dnah9
16211	ENSMUSG00000056753	2052	31	73	22	61	14	44	21	66	16	44	3	73	7	77	27	79	15	55	28	75	64	27	61	33	56	20	74	19	21	77	9	lncRNA	C330011M18Rik
16212	ENSMUSG00000056755	921650	49	179	78	178	25	134	42	82	28	215	51	123	24	204	40	222	164	163	114	172	160	37	153	52	171	44	165	97	102	163	69	protein_coding	Grm7
16213	ENSMUSG00000056758	115195	1	0	2	0	0	3	2	1	1	1	2	3	1	0	0	0	16	0	0	2	0	1	0	1	5	3	1	1	1	0	4	protein_coding	Hmga2
16214	ENSMUSG00000056763	98782	756	265	650	264	433	270	406	168	644	224	541	159	511	288	647	325	549	314	692	318	246	459	313	497	216	403	217	720	752	229	571	protein_coding	Cspp1
16215	ENSMUSG00000056770	72884	2097	1561	1555	1290	1066	1445	1307	1370	1608	1321	1500	1459	1534	1288	1719	1559	1572	1358	1960	1638	1299	1423	1403	1626	1272	1323	1383	1801	2174	1549	1689	protein_coding	Setd3
16216	ENSMUSG00000056771	12806	44	126	27	60	8	87	21	49	22	50	12	71	10	69	16	80	16	65	37	79	56	17	64	14	45	29	59	34	32	82	25	lncRNA	Gm10010
16217	ENSMUSG00000056772	747	1	2	0	1	0	0	0	1	0	0	1	0	0	0	0	3	0	0	0	0	0	0	0	0	0	1	0	0	0	0	0	processed_pseudogene	Rps6-ps2
16218	ENSMUSG00000056777	483	0	0	1	1	0	0	0	0	0	0	1	2	2	0	1	0	0	1	0	0	0	0	1	1	1	1	1	0	0	0	0	processed_pseudogene	Rpl21-ps13
16219	ENSMUSG00000056782	6741	0	0	1	0	0	0	0	0	0	0	0	0	0	0	0	0	1	0	0	0	0	0	0	0	0	0	0	0	0	0	0	protein_coding	Olfr667
16220	ENSMUSG00000056797	444	0	3	0	1	0	5	0	4	0	0	0	1	0	7	0	6	0	3	2	4	0	0	0	0	1	1	0	0	4	0	1	processed_pseudogene	Gm4889
16221	ENSMUSG00000056812	25253	54	274	28	246	29	360	49	374	15	181	42	361	5	285	22	395	8	283	83	383	306	65	276	43	351	93	291	33	83	304	19	protein_coding	St8sia3
16222	ENSMUSG00000056815	679	0	0	0	0	0	0	0	0	0	0	0	0	0	0	0	0	0	0	0	0	0	0	0	0	0	0	0	0	0	0	0	protein_coding	Gm6812
16223	ENSMUSG00000056820	21196	736	1386	564	1195	631	1514	759	1336	661	1137	831	1256	558	1309	671	1575	630	1057	767	1526	1266	596	1377	902	1216	861	1351	656	944	1449	663	protein_coding	Tsnax
16224	ENSMUSG00000056821	12120	0	0	1	2	1	3	0	0	1	1	0	0	0	0	0	0	0	1	0	0	0	2	1	0	0	0	0	1	1	1	0	lncRNA	1700028I16Rik
16225	ENSMUSG00000056822	6189	0	0	0	0	2	0	0	0	0	0	0	0	0	0	0	0	1	0	0	0	0	0	0	0	0	0	1	1	0	0	2	protein_coding	Olfr166
16226	ENSMUSG00000056824	17433	0	9	1	7	0	2	0	6	1	3	1	0	0	3	0	16	2	4	1	5	2	3	5	1	6	0	2	1	9	2	0	protein_coding	Zfp663
16227	ENSMUSG00000056829	1487	4	0	0	0	0	0	0	0	0	0	0	0	1	0	0	0	0	0	1	0	0	0	1	0	0	0	0	0	1	0	0	protein_coding	Foxb2
16228	ENSMUSG00000056832	46179	33	47	24	42	18	65	28	40	14	41	25	45	24	64	20	74	55	50	38	60	49	22	29	32	43	30	77	20	30	46	21	protein_coding	Ttc26
16229	ENSMUSG00000056836	395	16	60	15	35	11	43	17	34	11	44	23	68	7	36	19	50	20	66	29	32	33	15	42	39	55	27	66	26	30	52	33	processed_pseudogene	Gm6851
16230	ENSMUSG00000056849	489	0	0	0	0	0	0	1	0	0	1	0	3	0	2	0	0	0	1	0	0	0	0	0	0	0	1	0	0	1	3	0	processed_pseudogene	Gm16415
16231	ENSMUSG00000056851	29523	5721	3643	4598	3222	6122	4407	5647	3659	5492	3199	5990	3509	4021	3214	6020	3621	4931	2717	5322	3898	3410	4469	3488	6927	3415	6372	3856	5414	5422	3515	4727	protein_coding	Pcbp2
16232	ENSMUSG00000056853	5182	0	0	0	0	0	0	0	0	0	0	0	0	0	1	0	0	0	0	0	0	0	0	0	0	0	0	0	0	0	0	0	protein_coding	Olfr765
16233	ENSMUSG00000056854	2928	56	253	24	248	47	347	33	227	18	163	31	245	1	243	16	259	30	141	56	263	179	59	232	43	242	84	320	49	49	180	19	protein_coding	Pou3f4
16234	ENSMUSG00000056856	143248	41	155	28	169	27	123	38	100	16	185	39	124	9	235	16	184	26	133	57	178	116	41	165	36	166	43	166	46	72	198	35	protein_coding	Jakmip3
16235	ENSMUSG00000056858	951	0	0	0	0	0	0	0	0	0	0	0	0	0	0	0	0	0	0	0	0	0	0	0	0	0	0	0	0	0	0	0	protein_coding	Olfr1502
16236	ENSMUSG00000056863	10405	0	0	1	0	0	0	0	0	0	0	0	0	0	0	0	0	2	0	0	0	0	0	0	0	0	0	0	0	1	0	0	protein_coding	Olfr702
16237	ENSMUSG00000056870	245328	137	278	117	196	82	247	143	184	86	286	111	220	73	222	100	276	119	296	178	276	240	111	241	144	248	170	303	137	160	246	104	protein_coding	Gulp1
16238	ENSMUSG00000056877	393	0	0	0	0	0	0	0	1	0	1	0	0	0	0	1	0	1	0	1	0	0	1	1	1	0	1	0	3	3	0	1	processed_pseudogene	Rps15a-ps1
16239	ENSMUSG00000056880	166722	52	42	64	17	58	21	65	10	70	26	74	23	64	14	74	21	78	27	60	18	36	47	20	79	13	83	19	80	81	34	102	protein_coding	Gadl1
16240	ENSMUSG00000056883	4759	0	0	0	0	0	0	0	0	0	0	0	0	0	0	0	0	0	0	0	0	0	0	0	0	0	0	0	0	0	0	0	protein_coding	Olfr533
16241	ENSMUSG00000056885	600	0	0	0	0	0	0	0	0	0	0	0	0	0	0	0	0	0	0	0	0	0	0	0	0	0	0	0	0	0	0	0	protein_coding	Gm4559
16242	ENSMUSG00000056888	17184	661	3	412	8	455	0	452	0	621	2	471	7	424	4	511	1	350	1	449	3	2	441	9	478	5	553	4	687	376	0	554	protein_coding	Glipr1
16243	ENSMUSG00000056895	614	23	86	16	74	27	179	23	156	13	76	14	49	10	84	11	81	18	44	30	122	74	30	104	16	95	43	152	24	38	65	14	protein_coding	H2bu2
16244	ENSMUSG00000056899	931499	212	42	211	42	108	75	141	67	229	66	96	54	208	50	228	59	467	54	442	58	40	174	51	100	50	103	67	209	216	68	273	protein_coding	Immp2l
16245	ENSMUSG00000056900	120526	26	126	16	82	11	102	20	68	6	72	6	74	4	93	9	64	26	74	26	75	80	13	76	20	82	27	73	30	31	100	16	protein_coding	Usp13
16246	ENSMUSG00000056901	1044	0	0	0	0	0	0	0	0	0	0	0	0	0	0	0	0	0	0	0	0	0	0	0	0	0	0	0	0	0	0	0	protein_coding	Tas2r102
16247	ENSMUSG00000056904	1348	6	1	3	2	4	2	0	2	3	1	7	1	2	2	3	2	2	1	3	2	3	1	3	0	3	3	0	1	5	2	4	processed_pseudogene	Gm5620
16248	ENSMUSG00000056910	37872	0	0	0	0	0	0	1	2	0	0	0	0	1	1	0	0	2	0	0	0	0	0	0	1	0	0	0	0	0	0	0	protein_coding	Vmn2r107
16249	ENSMUSG00000056912	27918	0	0	0	0	0	1	0	0	0	0	0	0	0	0	0	0	3	0	0	1	0	0	0	0	0	0	1	0	1	2	0	protein_coding	1700017N19Rik
16250	ENSMUSG00000056917	12523	5960	416	5179	358	6788	436	5855	470	5655	284	9789	378	4808	348	5743	378	4978	166	3631	429	303	3715	369	7600	427	5994	451	5037	6050	334	4949	protein_coding	Sipa1
16251	ENSMUSG00000056919	65960	317	170	274	98	306	142	248	116	299	163	312	103	228	131	304	176	326	179	284	139	148	231	146	360	98	309	175	314	390	141	276	protein_coding	Cep162
16252	ENSMUSG00000056921	7435	0	0	0	0	0	0	0	0	0	0	0	1	0	0	1	0	1	0	0	0	0	0	0	1	0	0	1	0	0	0	0	protein_coding	Olfr394
16253	ENSMUSG00000056926	930	0	0	0	0	0	0	0	0	0	0	0	0	0	0	0	0	0	0	0	0	0	0	0	0	0	0	0	0	0	0	0	protein_coding	Tas2r113
16254	ENSMUSG00000056938	10519	186	313	150	285	119	317	144	274	123	264	130	265	74	274	129	290	126	167	208	329	254	130	225	164	304	162	284	152	197	283	91	protein_coding	Acbd4
16255	ENSMUSG00000056941	15849	722	354	628	301	828	413	762	346	682	307	1002	451	655	332	785	369	649	222	641	399	321	518	336	959	357	854	366	619	820	359	680	protein_coding	Commd7
16256	ENSMUSG00000056943	465	0	0	0	0	0	0	0	0	0	0	0	0	0	0	0	0	0	0	0	0	0	0	0	0	0	0	0	0	0	0	0	processed_pseudogene	Gm10015
16257	ENSMUSG00000056946	1056	0	0	0	0	0	0	0	0	0	0	0	0	0	0	0	0	0	0	0	0	0	0	0	0	0	0	0	0	0	0	0	protein_coding	Olfr512
16258	ENSMUSG00000056947	2492	0	3	0	1	0	0	0	0	0	0	1	3	0	2	0	1	2	9	0	1	4	0	0	0	0	1	0	1	0	0	0	protein_coding	Mab21l1
16259	ENSMUSG00000056952	14020	3266	601	2680	536	3970	598	3487	561	3274	455	2101	562	2228	532	3931	705	2845	418	3012	658	536	3152	538	4028	548	3524	565	3092	2653	550	2605	protein_coding	Tatdn2
16260	ENSMUSG00000056959	7064	0	0	0	0	0	0	0	0	0	0	0	0	0	0	0	0	0	0	0	0	0	0	0	1	0	0	0	0	0	0	0	protein_coding	Olfr315
16261	ENSMUSG00000056961	6870	0	2	0	0	0	0	0	0	0	0	0	0	0	0	0	0	3	0	0	0	0	0	0	0	0	0	0	1	0	0	0	protein_coding	Olfr919
16262	ENSMUSG00000056962	6018	1042	233	862	236	969	307	1078	242	1131	198	1056	217	649	256	1022	288	804	202	732	234	213	889	226	1122	259	893	294	981	1047	246	1031	protein_coding	Jmjd6
16263	ENSMUSG00000056966	9638	341	1985	340	2377	321	2242	426	1959	201	2491	322	1850	90	3007	248	2661	168	2319	889	2871	2479	497	2423	492	2254	833	2527	482	869	2935	205	protein_coding	Gjc3
16264	ENSMUSG00000056972	4631	5	4	1	3	0	6	0	4	0	11	0	3	0	11	0	13	0	10	3	7	14	3	0	0	6	0	6	2	8	8	5	protein_coding	Magel2
16265	ENSMUSG00000056973	31771	1	3	3	11	3	14	9	8	1	15	0	12	4	10	7	7	24	16	6	0	1	9	8	28	10	10	11	2	8	18	3	protein_coding	Ces1d
16266	ENSMUSG00000056978	2310	0	0	0	0	0	0	0	0	0	0	0	2	1	0	0	0	0	3	0	1	0	0	0	0	0	0	2	0	0	0	0	protein_coding	Hamp2
16267	ENSMUSG00000056987	42982	2	1	5	5	0	0	0	2	1	2	2	2	3	2	1	3	2	0	2	3	0	1	0	5	1	2	2	0	6	0	9	protein_coding	Fam71d
16268	ENSMUSG00000056995	13738	0	0	0	0	0	0	0	0	0	0	1	0	0	0	0	0	5	0	0	0	0	0	0	0	0	0	0	2	0	0	0	protein_coding	Olfr1178
16269	ENSMUSG00000056999	69110	1225	2047	1368	2400	1586	2786	1598	2062	1075	2604	2278	3013	1173	2001	1716	3075	1295	2184	1811	2487	2771	1211	2645	1855	2228	1560	2068	1078	2116	2607	1454	protein_coding	Ide
16270	ENSMUSG00000057000	13157	0	0	0	0	0	0	1	0	0	0	0	0	0	0	0	0	2	0	0	0	1	0	0	0	1	0	1	0	0	0	0	protein_coding	Nxf3
16271	ENSMUSG00000057003	22418	0	0	0	0	0	0	0	0	1	0	0	0	0	0	0	0	2	0	0	0	0	0	0	2	0	0	2	0	0	0	0	protein_coding	Myh4
16272	ENSMUSG00000057021	8397	0	0	0	0	0	0	0	0	0	0	0	0	0	0	0	0	2	0	0	0	0	0	0	0	0	0	0	0	0	0	1	protein_coding	Vmn2r129
16273	ENSMUSG00000057036	444	0	0	0	0	0	0	0	0	0	0	0	0	0	0	0	0	0	0	0	0	0	0	0	0	0	0	0	0	0	0	0	processed_pseudogene	Gm7536
16274	ENSMUSG00000057037	13220	0	0	0	0	0	0	0	0	3	0	0	0	0	0	0	2	0	0	0	0	0	1	0	0	1	0	1	0	0	0	0	protein_coding	Cfhr1
16275	ENSMUSG00000057047	2675	0	1	0	0	0	0	0	0	0	0	0	0	1	0	0	0	0	0	0	0	0	0	0	0	0	0	0	2	0	0	0	protein_coding	1700010B08Rik
16276	ENSMUSG00000057050	6996	0	0	0	0	0	0	0	0	0	0	0	0	0	0	0	0	0	0	0	0	0	0	0	0	0	0	0	1	0	0	0	protein_coding	Olfr397
16277	ENSMUSG00000057054	11795	32	35	18	32	19	43	42	29	27	35	11	27	10	30	17	64	18	44	22	66	47	20	50	22	56	40	32	30	56	53	27	protein_coding	Inca1
16278	ENSMUSG00000057058	294538	10	7	19	10	11	16	23	8	14	15	2	18	11	14	8	11	32	15	6	11	10	4	9	18	6	3	13	8	16	14	15	protein_coding	Skap1
16279	ENSMUSG00000057060	256984	26	115	23	112	27	128	27	120	3	84	10	139	8	81	16	108	62	59	21	98	110	26	89	18	99	41	116	24	57	107	16	protein_coding	Slc35f3
16280	ENSMUSG00000057067	8530	0	0	0	0	0	1	0	0	0	0	0	0	0	0	0	0	0	0	0	0	0	0	0	0	0	0	0	0	0	0	1	protein_coding	Olfr297
16281	ENSMUSG00000057068	36211	21	16	16	16	13	24	13	16	2	12	6	13	8	38	2	17	34	21	4	11	19	21	9	31	29	6	30	4	23	29	5	protein_coding	Fam47e
16282	ENSMUSG00000057069	45523	412	105	452	70	460	86	417	73	484	71	409	54	424	60	547	70	464	94	534	87	75	414	84	486	63	413	93	481	466	58	420	protein_coding	Ero1b
16283	ENSMUSG00000057072	6304	0	3	0	1	0	0	0	0	1	1	0	2	0	0	0	1	4	0	0	0	0	0	0	0	4	0	0	0	1	0	0	protein_coding	Spata45
16284	ENSMUSG00000057074	34940	0	0	2	0	2	0	1	0	1	0	1	1	1	0	0	0	1	4	0	2	1	0	0	0	3	0	1	1	1	0	0	protein_coding	Ces1g
16285	ENSMUSG00000057092	8533	2	18	6	4	2	13	0	8	5	7	6	6	0	11	0	18	0	6	4	14	10	1	6	1	16	6	13	3	5	18	4	protein_coding	Fxyd3
16286	ENSMUSG00000057093	17145	49	98	28	74	32	95	20	100	12	88	43	78	13	63	15	107	21	76	43	84	89	12	76	19	88	16	100	15	38	76	20	protein_coding	Zfp607b
16287	ENSMUSG00000057098	390775	492	480	436	412	338	326	487	343	495	503	415	379	280	569	430	418	633	440	813	439	379	392	458	439	363	364	374	616	493	423	351	protein_coding	Ebf1
16288	ENSMUSG00000057101	25790	574	898	434	812	512	1021	531	859	401	595	552	1016	341	811	522	1068	440	618	507	933	695	417	840	604	742	569	834	459	686	867	412	protein_coding	Zfp180
16289	ENSMUSG00000057103	5534	73	300	53	313	73	372	102	253	66	313	74	426	40	203	45	352	55	238	127	458	350	92	272	126	351	171	412	60	136	284	48	protein_coding	Nat8f1
16290	ENSMUSG00000057110	69331	2512	321	1964	326	1898	229	1467	264	2146	313	2129	226	1573	382	2081	366	1677	265	1886	353	287	1675	288	2132	293	1606	277	2331	2276	344	1978	protein_coding	Cntrl
16291	ENSMUSG00000057113	10920	1323	713	1135	664	1488	772	1321	658	1264	580	1314	705	1047	753	1421	694	1054	745	1320	745	614	1184	671	1746	586	1450	745	1378	1421	752	1288	protein_coding	Npm1
16292	ENSMUSG00000057116	3157	0	0	0	0	0	0	0	0	0	0	0	0	0	0	0	0	0	0	0	0	0	0	0	0	0	0	0	0	0	0	0	protein_coding	AF366264
16293	ENSMUSG00000057123	172724	143	64	110	65	175	46	243	62	138	91	395	94	123	87	159	60	243	32	126	69	49	72	50	191	50	137	43	135	108	49	114	protein_coding	Gja5
16294	ENSMUSG00000057130	19061	379	425	212	388	323	501	318	424	274	356	407	429	215	357	378	422	271	312	351	432	385	243	383	362	384	335	489	307	336	446	244	protein_coding	Txnl4a
16295	ENSMUSG00000057132	52843	58	21	63	16	35	18	30	12	54	9	42	6	36	20	57	20	39	26	62	20	18	37	27	47	24	30	11	33	47	22	45	protein_coding	Rpgrip1
16296	ENSMUSG00000057133	162098	2095	955	1588	848	1491	858	1238	639	1928	742	1490	551	1347	889	1488	967	1425	641	1887	1031	809	1321	901	1693	679	1516	943	2016	1938	796	1690	protein_coding	Chd6
16297	ENSMUSG00000057134	4558	659	921	442	1135	614	1185	617	943	636	1079	614	846	310	1299	425	1246	393	911	633	1243	1078	462	1195	626	1111	826	1257	630	658	1092	492	protein_coding	Ado
16298	ENSMUSG00000057135	21655	28	4	31	0	12	1	17	0	27	0	50	0	46	1	29	0	30	0	25	1	2	12	0	35	3	36	0	36	37	1	39	protein_coding	Scimp
16299	ENSMUSG00000057137	11801	336	114	337	102	371	122	406	99	414	99	584	126	490	113	326	81	305	58	307	125	58	252	120	421	84	364	94	361	388	87	377	protein_coding	Tmem140
16300	ENSMUSG00000057143	14609	255	137	186	92	215	144	209	88	250	118	373	111	221	120	180	140	185	105	207	159	104	160	93	250	92	241	94	241	270	90	253	protein_coding	Trim12c
16301	ENSMUSG00000057147	138549	221	171	212	157	197	167	211	170	259	177	283	166	242	177	247	218	242	184	265	215	173	153	177	265	184	218	184	335	294	187	244	protein_coding	Dph6
16302	ENSMUSG00000057149	7847	0	0	0	0	0	0	0	0	0	0	0	0	0	0	0	0	0	0	0	0	0	0	0	0	0	0	0	0	0	0	0	protein_coding	Olfr1301
16303	ENSMUSG00000057156	18226	97	147	69	127	75	158	100	140	77	118	128	117	92	113	64	168	80	104	72	147	138	73	103	98	140	125	161	90	112	148	74	protein_coding	Homez
16304	ENSMUSG00000057157	378	8	9	6	9	6	15	9	7	14	6	17	6	16	6	6	12	5	3	8	7	6	13	6	25	2	9	11	12	17	8	8	processed_pseudogene	Gm6054
16305	ENSMUSG00000057160	450	41	14	24	7	50	10	52	8	40	8	49	10	28	12	31	15	36	6	27	14	3	19	9	64	4	62	22	30	40	11	26	processed_pseudogene	Gm16372
16306	ENSMUSG00000057163	3293	0	0	0	0	0	0	0	0	0	0	0	0	0	0	0	0	0	0	0	0	0	0	0	0	0	0	0	0	0	0	0	protein_coding	Prss2
16307	ENSMUSG00000057170	6069	0	0	0	0	0	0	0	0	0	0	0	0	0	0	0	0	0	0	0	0	0	0	0	0	4	0	0	0	0	0	0	protein_coding	Prl3d1
16308	ENSMUSG00000057173	55697	1	20	5	16	2	39	5	13	1	12	2	10	1	14	4	13	17	12	10	33	12	6	4	9	12	7	13	7	10	11	3	protein_coding	Rfx8
16309	ENSMUSG00000057174	462	0	0	0	0	0	0	0	0	0	0	0	0	0	0	0	0	0	0	0	0	0	0	0	0	0	0	0	0	0	0	0	protein_coding	Krtap19-9b
16310	ENSMUSG00000057176	6213	41	98	28	94	24	76	34	69	26	109	48	92	19	70	14	131	66	52	39	104	96	34	81	68	79	36	116	22	61	86	32	protein_coding	Ccdc189
16311	ENSMUSG00000057177	9594	1571	2406	1231	1847	1310	2472	1376	2113	1222	1481	1441	1760	917	1792	1371	2080	1213	1168	1314	2071	1718	1230	1996	1670	2058	1565	2046	1465	1640	2019	1118	protein_coding	Gsk3a
16312	ENSMUSG00000057179	12550	0	0	0	0	0	0	0	0	0	0	0	0	0	0	0	0	3	0	0	0	0	1	0	0	2	0	0	0	0	0	0	protein_coding	Olfr747
16313	ENSMUSG00000057181	17543	458	882	367	725	434	891	392	727	399	721	533	789	326	686	434	1002	359	821	578	1023	836	379	737	551	817	573	820	437	682	865	389	protein_coding	5730455P16Rik
16314	ENSMUSG00000057182	110510	41	106	36	90	19	126	32	87	23	83	16	63	16	132	27	109	27	136	37	104	72	37	115	27	62	41	66	27	58	87	20	protein_coding	Scn3a
16315	ENSMUSG00000057191	19158	144	4	149	9	167	9	229	5	114	7	266	11	195	9	163	6	181	4	91	7	25	132	9	178	9	129	4	88	160	8	172	protein_coding	AB124611
16316	ENSMUSG00000057193	34331	3545	933	3125	845	3349	1115	3808	735	3400	803	4036	755	3117	713	3711	1031	3428	630	2935	1062	964	2687	894	4617	827	3638	884	3313	4438	816	3629	protein_coding	Slc44a2
16317	ENSMUSG00000057195	9333	0	0	0	0	0	0	0	0	0	0	0	0	0	0	0	0	0	0	0	0	0	0	0	0	0	0	0	0	0	0	0	protein_coding	Ceacam13
16318	ENSMUSG00000057203	9381	0	0	0	0	0	0	0	0	0	0	0	0	0	0	1	0	3	0	0	0	0	0	0	0	0	0	0	0	0	0	0	protein_coding	Vmn1r234
16319	ENSMUSG00000057207	3474	0	0	0	0	0	0	0	0	0	0	0	0	0	0	0	0	0	0	0	0	0	0	0	0	0	0	0	0	0	0	0	protein_coding	Olfr1028
16320	ENSMUSG00000057215	57375	0	0	0	0	1	0	1	2	0	0	5	5	1	0	0	0	8	0	2	0	0	0	0	0	1	0	0	3	0	0	5	lncRNA	Platr28
16321	ENSMUSG00000057216	795	0	0	0	0	0	0	0	0	0	0	0	0	0	0	0	0	0	0	0	0	0	0	0	0	0	0	0	0	0	0	0	unprocessed_pseudogene	Gm10807
16322	ENSMUSG00000057219	14801	1018	81	744	82	935	87	846	72	1030	73	718	89	603	89	989	77	733	51	774	94	64	802	91	858	82	762	93	1121	779	82	742	protein_coding	Armc7
16323	ENSMUSG00000057223	10066	7	5	8	2	2	12	6	4	4	4	12	10	5	6	9	9	5	2	4	6	3	6	7	10	4	11	5	3	9	2	1	transcribed_processed_pseudogene	Gm6578
16324	ENSMUSG00000057228	39746	2	8	2	6	1	1	1	2	0	7	1	4	1	2	0	6	5	6	0	1	4	3	4	2	9	1	2	2	1	6	5	protein_coding	Aadat
16325	ENSMUSG00000057229	6138	422	329	363	306	391	352	376	318	400	268	334	322	329	287	412	318	386	211	431	298	307	284	278	398	293	372	324	366	512	301	357	protein_coding	Dmac2
16326	ENSMUSG00000057230	153707	1693	1740	1152	1211	1299	1579	1096	1171	1392	1061	1558	1335	1077	1177	1240	1666	1039	1105	1472	1610	1234	1049	1458	1379	1195	1439	1316	1407	1638	1321	1261	protein_coding	Aak1
16327	ENSMUSG00000057234	188452	141	82	109	78	99	81	104	95	98	91	183	90	129	65	122	85	116	59	126	85	73	93	58	135	69	130	107	130	136	111	118	protein_coding	Mettl15
16328	ENSMUSG00000057236	28271	2841	1579	2048	1342	2793	1890	2909	1573	2474	1480	3265	1570	2102	1431	2754	1550	2426	1302	2599	1657	1410	2061	1459	3487	1574	3085	1847	2511	2867	1551	2433	protein_coding	Rbbp4
16329	ENSMUSG00000057240	27320	0	0	5	0	0	0	0	0	0	0	0	0	0	0	0	0	0	0	0	0	0	0	0	0	0	0	0	0	0	0	0	protein_coding	Ms4a13
16330	ENSMUSG00000057244	882	0	1	0	1	0	0	0	0	0	2	0	0	0	1	2	0	1	0	1	0	0	0	0	2	3	0	0	0	1	1	0	processed_pseudogene	Gm6139
16331	ENSMUSG00000057246	61915	56	23	49	34	35	15	22	15	47	31	32	14	49	23	47	33	37	41	42	33	36	34	31	34	19	27	25	34	55	21	54	protein_coding	BC051142
16332	ENSMUSG00000057262	612	1	0	2	2	3	2	3	3	0	2	6	3	1	3	3	7	2	3	5	3	3	2	7	9	1	7	1	7	2	2	3	processed_pseudogene	Rpl15-ps6
16333	ENSMUSG00000057265	33817	35	93	45	89	20	69	15	56	17	99	23	47	28	103	14	103	40	113	51	100	69	33	60	56	62	37	77	21	62	103	26	protein_coding	Bbof1
16334	ENSMUSG00000057270	15660	0	0	0	0	0	0	0	0	0	0	0	0	0	0	0	0	1	0	0	0	0	0	0	0	0	0	0	0	0	0	0	protein_coding	Olfr1501
16335	ENSMUSG00000057278	8025	101	82	79	67	65	94	72	89	83	58	58	93	86	74	72	94	86	40	100	69	71	72	112	87	58	96	106	89	114	96	69	protein_coding	Snrpg
16336	ENSMUSG00000057280	88344	45	36	32	46	60	35	13	21	5	12	3	21	12	38	7	39	55	30	26	8	20	18	42	78	35	24	43	22	37	30	6	protein_coding	Musk
16337	ENSMUSG00000057286	19566	127	267	174	255	148	257	221	241	189	192	207	192	150	279	170	257	220	154	155	256	180	136	189	194	195	162	234	204	225	187	125	protein_coding	St6galnac2
16338	ENSMUSG00000057290	480	0	0	0	0	0	0	0	0	0	0	0	0	0	0	0	0	0	0	0	0	0	0	0	0	0	0	0	0	0	0	0	processed_pseudogene	Gm15732
16339	ENSMUSG00000057315	416547	467	252	400	191	321	238	382	185	427	216	348	215	406	155	358	252	456	150	641	233	241	293	175	446	182	324	213	357	426	187	421	protein_coding	Arhgap24
16340	ENSMUSG00000057321	2769	0	0	0	0	0	0	0	0	0	0	0	0	0	0	0	0	0	0	0	0	0	0	0	0	0	0	0	0	0	0	0	protein_coding	Usp17ld
16341	ENSMUSG00000057322	3808	127	30	119	25	82	18	64	9	119	14	91	21	68	18	98	24	68	27	93	27	23	99	29	73	15	60	25	123	101	9	103	protein_coding	Rpl38
16342	ENSMUSG00000057329	176097	439	862	277	761	224	786	255	579	279	827	338	988	210	560	238	958	235	798	460	922	887	275	787	320	666	390	851	298	415	851	244	protein_coding	Bcl2
16343	ENSMUSG00000057335	80415	2868	856	2263	732	3197	790	2179	605	2443	644	2687	551	2496	812	2775	693	2071	741	2511	822	592	2348	791	3010	647	3349	919	2754	2454	667	2507	protein_coding	Cep170
16344	ENSMUSG00000057337	37729	50	156	41	198	45	233	44	151	45	201	37	125	29	202	42	214	49	114	89	240	169	47	203	49	146	93	198	55	63	158	30	protein_coding	Chst3
16345	ENSMUSG00000057342	8536	1875	302	1713	230	2302	315	2220	264	1831	219	1390	274	1276	234	2376	272	1615	118	1497	315	229	1833	213	2252	229	1924	341	1808	1433	225	1330	protein_coding	Sphk2
16346	ENSMUSG00000057346	7347	4	1	6	0	9	4	4	1	9	4	8	0	6	9	5	1	0	0	3	0	0	9	1	8	0	8	7	5	3	2	3	protein_coding	Apol9a
16347	ENSMUSG00000057349	10334	0	0	0	0	0	0	0	0	0	0	0	0	0	0	0	0	1	0	0	0	0	0	0	0	0	0	0	0	0	0	0	protein_coding	Olfr948
16348	ENSMUSG00000057359	37763	55	27	71	29	60	33	39	41	36	27	44	20	31	21	30	34	29	17	37	26	26	20	43	42	32	50	41	41	50	43	47	lncRNA	Gm17494
16349	ENSMUSG00000057363	80835	251	157	252	153	291	187	281	139	266	170	324	140	286	181	276	164	252	135	280	190	157	207	172	364	178	302	201	230	358	153	283	protein_coding	Uxs1
16350	ENSMUSG00000057367	18838	1265	497	1120	457	884	524	921	346	1131	458	1210	434	822	507	1078	498	993	541	1143	514	419	934	515	1068	381	928	435	1307	1304	505	1181	protein_coding	Birc2
16351	ENSMUSG00000057370	483	2	1	0	0	1	0	0	2	0	2	1	1	2	0	0	0	1	1	0	0	0	0	3	0	0	0	1	1	0	2	0	processed_pseudogene	Gm8724
16352	ENSMUSG00000057375	45461	635	360	517	339	705	454	629	377	662	407	905	376	626	348	617	500	629	297	655	532	391	422	349	850	335	710	469	596	762	381	629	protein_coding	Yipf1
16353	ENSMUSG00000057378	585742	14	64	22	37	17	41	14	53	12	30	7	58	10	44	11	52	81	47	25	53	44	16	53	15	51	18	58	8	22	37	33	protein_coding	Ryr3
16354	ENSMUSG00000057381	1002	0	0	0	0	0	0	0	0	0	0	0	0	0	0	0	0	0	0	0	0	0	0	0	0	0	0	0	0	0	0	0	protein_coding	Tas2r123
16355	ENSMUSG00000057388	4997	164	405	187	367	257	440	246	431	173	333	266	414	174	284	205	398	179	252	210	410	378	185	362	255	385	233	396	198	319	372	191	protein_coding	Mrpl18
16356	ENSMUSG00000057396	20128	48	38	36	31	26	55	31	40	22	55	86	48	51	58	39	51	33	57	34	53	34	22	47	56	33	48	43	47	74	26	41	protein_coding	Zfp759
16357	ENSMUSG00000057400	32269	0	0	0	0	0	0	0	0	1	0	4	0	2	0	0	0	2	0	0	0	0	0	0	0	0	1	0	2	0	0	0	protein_coding	Ces1c
16358	ENSMUSG00000057402	3496	1	0	3	0	3	0	3	0	3	0	1	0	1	0	0	0	0	0	1	0	0	0	0	2	0	2	0	1	1	0	2	protein_coding	Cldn34b2
16359	ENSMUSG00000057406	77251	1192	1360	923	1023	1084	1344	858	1058	1004	916	1189	853	825	1215	1029	1253	854	1123	1169	1369	969	869	1376	1112	966	1210	1230	1040	1110	1030	884	protein_coding	Nsd2
16360	ENSMUSG00000057409	21476	64	73	67	38	75	40	65	33	69	66	157	44	101	39	65	49	64	40	65	64	41	60	48	81	30	97	53	70	94	55	89	protein_coding	Zfp53
16361	ENSMUSG00000057411	2822	3	3	1	4	3	7	4	2	5	1	5	4	2	2	0	5	0	5	1	9	6	1	3	4	8	2	2	5	1	2	2	protein_coding	Antkmt
16362	ENSMUSG00000057417	1984	0	0	0	0	0	0	0	0	0	0	0	0	0	0	0	0	1	0	0	0	0	0	0	0	0	0	0	0	0	0	0	protein_coding	Dcpp3
16363	ENSMUSG00000057421	21628	582	541	526	417	574	527	517	431	493	426	569	508	439	514	581	566	521	314	556	576	530	497	461	724	500	634	512	595	690	509	471	protein_coding	Las1l
16364	ENSMUSG00000057424	7290	0	0	0	0	0	0	0	0	0	0	0	0	0	0	0	0	3	0	0	0	0	0	0	0	0	0	0	0	0	0	0	protein_coding	Olfr934
16365	ENSMUSG00000057425	14312	0	0	1	0	1	0	1	2	1	0	2	2	0	0	0	0	2	0	0	0	0	0	0	0	0	0	3	0	0	0	1	protein_coding	Ugt2b37
16366	ENSMUSG00000057439	95950	1	0	0	0	0	0	0	0	0	1	0	1	0	1	1	0	6	0	0	0	0	1	0	0	0	2	0	0	1	0	0	protein_coding	Kir3dl2
16367	ENSMUSG00000057440	278908	483	171	434	139	255	131	317	122	354	94	383	136	430	156	512	186	510	149	905	150	140	346	129	423	106	346	154	432	428	116	269	protein_coding	Mpp7
16368	ENSMUSG00000057443	15376	1	0	0	0	0	0	0	0	1	0	0	0	0	0	1	0	2	0	0	0	0	0	0	0	0	1	0	1	0	0	0	protein_coding	Olfr138
16369	ENSMUSG00000057444	933	0	0	0	0	0	0	0	0	0	0	0	0	0	0	0	0	0	0	0	0	0	0	0	0	0	0	0	0	0	0	0	polymorphic_pseudogene	Olfr915
16370	ENSMUSG00000057446	8614	0	0	0	0	0	0	0	0	0	0	0	0	0	0	0	0	0	0	0	0	0	0	0	0	0	0	0	0	0	0	0	protein_coding	Cts8
16371	ENSMUSG00000057447	7368	0	0	0	0	0	0	1	0	1	0	0	0	0	0	0	0	2	0	0	0	0	0	1	0	0	0	1	0	0	0	0	protein_coding	Olfr1205
16372	ENSMUSG00000057454	4569	0	0	1	0	0	0	0	0	1	0	1	0	1	0	0	0	1	0	0	1	0	0	0	0	0	1	0	1	1	0	1	protein_coding	Lypd3
16373	ENSMUSG00000057455	343802	94	380	54	360	47	403	115	415	24	307	41	397	13	360	68	488	103	415	148	415	387	76	348	99	378	142	436	77	149	523	30	protein_coding	Rit2
16374	ENSMUSG00000057457	253238	6	3	17	12	8	1	1	14	4	18	6	1	5	21	2	14	23	17	5	4	2	7	9	7	4	6	10	10	7	8	12	protein_coding	Phex
16375	ENSMUSG00000057461	11267	0	0	0	0	0	0	0	0	0	0	0	0	0	0	0	0	2	0	0	0	0	1	0	0	0	0	0	0	3	0	0	protein_coding	Olfr591
16376	ENSMUSG00000057464	7001	0	0	0	0	0	0	0	0	0	0	0	0	0	0	0	0	0	0	0	0	0	0	0	0	1	0	0	0	0	0	2	protein_coding	Olfr1415
16377	ENSMUSG00000057465	2524	1	2	0	1	0	0	0	0	0	1	2	1	0	2	3	2	0	1	4	7	0	0	1	0	0	0	4	0	0	0	0	protein_coding	Saa2
16378	ENSMUSG00000057469	28780	355	742	215	593	254	733	276	586	226	603	245	788	156	512	213	708	187	526	365	776	556	259	571	296	616	346	643	319	326	686	191	protein_coding	E2f6
16379	ENSMUSG00000057497	4413	125	114	66	99	123	139	88	116	77	116	149	123	93	138	112	138	86	122	114	125	106	75	116	141	119	152	158	124	119	143	77	protein_coding	Fam136a
16380	ENSMUSG00000057499	465	0	0	0	0	0	0	0	3	0	0	0	1	0	0	0	0	0	0	0	0	0	0	0	0	2	0	2	0	1	0	0	processed_pseudogene	Gm6177
16381	ENSMUSG00000057503	11529	0	0	0	0	0	0	0	0	0	0	0	0	0	0	0	0	0	0	0	0	0	0	0	0	0	0	0	0	1	0	1	protein_coding	Olfr1459
16382	ENSMUSG00000057506	7201	83	69	92	69	65	60	67	61	64	68	79	58	93	63	74	89	54	65	91	73	88	59	71	85	70	70	73	78	116	73	65	protein_coding	Bloc1s2
16383	ENSMUSG00000057513	930	0	0	0	0	0	0	0	0	0	0	0	0	0	0	0	0	0	0	0	0	0	0	0	0	0	0	0	0	0	0	0	protein_coding	Vmn1r177
16384	ENSMUSG00000057522	79327	4365	7741	3159	6272	2947	7112	3758	6465	3166	5306	3268	6477	2449	6851	3603	7584	3312	5572	4506	6928	6060	3225	6532	4094	5983	3961	6226	3931	4517	7245	2886	protein_coding	Spop
16385	ENSMUSG00000057530	102993	1464	1822	1271	1679	1323	1779	1833	1775	1228	1628	1374	1300	976	1682	1324	1547	1626	1166	1606	1704	1631	1260	1756	1805	1726	1426	2131	1646	1647	1539	1001	protein_coding	Ece1
16386	ENSMUSG00000057531	80073	1209	877	977	768	1010	913	1088	1000	992	639	787	865	869	679	1258	912	1003	525	1610	862	831	1007	854	1270	874	1110	784	1089	1132	917	970	protein_coding	Dtnbp1
16387	ENSMUSG00000057534	2274	0	0	0	0	0	0	0	0	0	1	0	0	0	0	0	0	0	0	2	0	0	0	0	3	0	0	0	0	0	0	0	protein_coding	Elobl
16388	ENSMUSG00000057540	8686	0	0	0	0	0	0	1	0	0	0	0	1	0	0	0	0	1	0	0	0	0	0	0	0	0	0	0	0	0	0	0	protein_coding	Olfr310
16389	ENSMUSG00000057541	43064	271	184	225	190	246	225	195	172	213	180	235	167	171	206	233	220	193	200	253	207	221	177	191	286	192	245	194	212	276	176	185	protein_coding	Pus7
16390	ENSMUSG00000057551	27630	565	405	451	376	484	379	469	297	546	330	775	321	444	319	528	430	457	296	527	433	337	370	352	538	322	549	308	578	700	350	564	protein_coding	Zfp317
16391	ENSMUSG00000057554	25530	2534	492	2102	495	2319	670	2124	470	2418	566	2874	527	2181	460	2628	596	2154	453	2335	609	556	1951	474	2709	529	2403	571	2483	2612	562	2383	protein_coding	Lgals8
16392	ENSMUSG00000057561	18756	2716	273	1545	295	2241	285	2259	224	2513	290	2078	319	1215	343	2291	338	1718	352	2097	295	292	2063	355	2793	311	2378	349	2405	2093	288	2510	protein_coding	Eif1a
16393	ENSMUSG00000057564	8667	0	0	0	0	0	1	0	0	0	0	0	0	0	0	0	0	1	0	0	0	0	0	0	0	0	0	0	0	0	0	0	protein_coding	Olfr1508
16394	ENSMUSG00000057572	18853	64	69	73	73	64	97	91	139	77	94	151	98	85	110	72	96	101	81	97	112	91	65	66	94	84	102	94	89	120	102	96	protein_coding	Zbtb8os
16395	ENSMUSG00000057577	376	0	0	0	0	0	0	0	0	0	0	0	0	0	0	0	0	0	0	0	0	0	0	0	0	0	0	0	0	0	0	0	pseudogene	Gm10025
16396	ENSMUSG00000057580	372	0	0	1	0	0	0	0	0	0	0	0	1	2	0	0	1	0	1	0	2	1	0	0	0	0	0	0	1	0	1	0	transcribed_processed_pseudogene	Cox7c-ps1
16397	ENSMUSG00000057592	909	0	0	0	0	0	0	0	0	0	0	0	0	0	0	0	0	0	0	0	0	0	0	0	0	0	0	0	0	0	0	0	protein_coding	Vmn1r48
16398	ENSMUSG00000057594	2742	64	188	48	157	70	168	76	156	62	137	95	141	71	157	67	206	70	97	85	162	137	61	141	108	143	124	147	88	106	145	53	protein_coding	Arl16
16399	ENSMUSG00000057596	37836	1010	32	729	46	714	36	580	20	895	67	1132	33	870	48	748	51	647	39	633	48	42	536	24	760	22	734	47	799	1050	63	874	protein_coding	Trim30d
16400	ENSMUSG00000057604	56668	365	482	239	439	210	714	340	416	228	415	228	418	164	390	209	523	390	262	320	463	376	246	456	433	519	369	464	358	298	369	222	protein_coding	Lmcd1
16401	ENSMUSG00000057605	888	1	1	0	1	0	0	2	3	1	0	5	2	1	4	0	4	0	0	1	3	1	1	3	0	0	0	0	0	1	1	1	processed_pseudogene	Gm6807
16402	ENSMUSG00000057606	68262	5	20	5	12	3	10	3	15	1	12	0	9	5	6	1	25	3	3	3	23	12	0	21	8	20	5	13	8	4	18	0	protein_coding	Colq
16403	ENSMUSG00000057609	1773	0	0	0	0	0	0	1	0	0	0	0	0	0	0	0	0	1	0	0	0	0	0	0	0	0	0	1	0	0	0	0	protein_coding	Lce1a1
16404	ENSMUSG00000057614	95221	375	1427	188	1391	243	1778	336	1262	160	1463	178	1268	47	1831	182	1635	127	1388	403	1867	1451	255	1475	327	1426	551	1472	267	552	1642	131	protein_coding	Gnai1
16405	ENSMUSG00000057615	1459	0	6	0	4	1	3	0	3	1	2	3	6	0	4	1	3	1	0	2	2	0	0	6	3	1	6	2	2	0	7	0	protein_coding	Ldoc1
16406	ENSMUSG00000057637	105605	3298	771	2457	658	2813	828	2135	707	3300	712	2807	631	2254	816	2776	863	2319	632	2579	788	737	2509	808	3148	682	2642	928	3327	2685	703	2655	protein_coding	Prdm2
16407	ENSMUSG00000057649	23085	1177	624	1026	632	967	666	935	472	1093	594	1293	538	1011	618	1141	657	995	521	1082	768	580	941	710	1215	546	1003	656	1093	1282	582	1069	protein_coding	Brd9
16408	ENSMUSG00000057650	643	0	0	0	0	0	0	0	0	0	0	0	0	0	0	0	0	0	0	0	0	0	0	0	0	0	0	0	0	0	0	0	protein_coding	Krtap19-2
16409	ENSMUSG00000057654	4783	0	0	0	0	0	0	0	0	0	0	0	0	0	0	0	0	1	0	0	0	0	0	0	0	0	0	0	0	0	0	0	protein_coding	Olfr328
16410	ENSMUSG00000057657	456	0	0	1	0	0	0	0	0	0	0	0	0	0	0	0	4	4	0	1	0	0	0	1	1	1	1	0	0	0	1	0	processed_pseudogene	Rps18-ps3
16411	ENSMUSG00000057666	4753	101	31	189	31	76	25	80	20	147	18	89	16	278	18	204	36	125	23	152	52	24	147	30	71	13	63	26	174	139	39	121	protein_coding	Gapdh
16412	ENSMUSG00000057667	3882	85	113	76	100	105	146	116	121	100	107	167	122	111	102	106	108	86	54	93	106	104	68	129	164	96	126	117	71	122	108	90	protein_coding	Bloc1s3
16413	ENSMUSG00000057672	32644	6205	1499	5393	1325	6389	1321	5759	1346	6124	970	7322	1181	4554	1246	6039	1381	5090	747	4698	1287	1172	4358	1288	7008	1223	6067	1410	5944	6307	1209	5337	protein_coding	Pkn1
16414	ENSMUSG00000057674	663	0	0	0	0	0	0	0	0	0	0	0	0	0	0	0	0	0	0	0	0	0	0	0	0	0	0	0	0	0	0	0	protein_coding	Gm11938
16415	ENSMUSG00000057685	475	0	0	0	1	0	2	1	1	0	3	0	1	0	0	0	0	0	0	0	0	0	0	0	2	0	2	1	0	1	0	0	processed_pseudogene	Gm8526
16416	ENSMUSG00000057691	24199	819	297	741	270	941	270	801	248	737	199	876	218	665	247	883	284	641	192	726	235	286	669	248	940	225	788	345	833	714	252	651	protein_coding	Zfp746
16417	ENSMUSG00000057696	348	1	0	0	1	0	1	1	1	2	1	3	1	2	0	0	4	0	5	2	2	1	1	0	2	0	3	0	1	2	0	0	processed_pseudogene	Rpl30-ps1
16418	ENSMUSG00000057697	1122	0	0	0	0	0	0	0	0	0	0	0	0	0	0	0	0	0	0	0	0	0	0	0	0	0	0	0	0	0	0	0	protein_coding	Vmn1r53
16419	ENSMUSG00000057699	1036	0	0	0	0	0	0	0	0	0	0	0	0	0	0	0	0	0	0	0	0	0	0	0	0	0	0	0	0	0	0	0	protein_coding	Tas2r131
16420	ENSMUSG00000057706	4183	366	221	466	196	360	309	552	240	363	120	290	80	505	211	355	144	333	132	357	173	142	338	252	475	192	638	279	322	389	165	328	protein_coding	Mex3b
16421	ENSMUSG00000057710	81388	3	15	6	12	2	12	3	11	0	6	3	7	1	6	2	10	12	13	4	11	12	3	14	2	9	1	6	2	2	13	0	protein_coding	9630041A04Rik
16422	ENSMUSG00000057715	561797	44	257	36	182	21	337	35	260	10	157	37	209	12	225	36	322	76	210	63	266	166	47	283	40	277	57	235	37	80	238	19	protein_coding	A830018L16Rik
16423	ENSMUSG00000057716	383690	230	926	180	954	138	892	172	739	85	965	111	824	42	882	109	1150	127	937	390	1095	996	207	1039	182	803	338	891	188	374	954	78	protein_coding	Tmem178b
16424	ENSMUSG00000057719	105294	2	29	3	26	0	27	1	43	2	20	5	27	1	37	1	44	14	33	11	34	37	5	30	3	38	6	41	4	10	26	3	protein_coding	Sh3rf2
16425	ENSMUSG00000057722	97949	93	68	61	67	32	81	119	71	67	95	77	63	43	68	52	51	82	78	124	96	80	42	86	95	48	125	79	87	104	74	61	protein_coding	Lepr
16426	ENSMUSG00000057723	6235	0	0	0	0	0	0	0	2	0	0	0	0	0	0	0	0	1	0	0	1	0	0	0	0	0	0	0	0	0	0	0	protein_coding	Krt33b
16427	ENSMUSG00000057726	11215	0	0	0	0	0	0	0	0	0	0	0	0	0	0	0	0	1	0	0	0	0	0	0	0	0	0	0	0	0	0	0	protein_coding	Serpinb9g
16428	ENSMUSG00000057729	8699	11	21	9	11	12	8	5	19	3	14	10	6	3	20	15	22	7	3	5	10	13	2	13	9	17	3	27	12	10	11	1	protein_coding	Prtn3
16429	ENSMUSG00000057735	8730	0	0	0	0	0	0	0	0	0	0	0	0	0	0	0	0	3	0	0	0	0	0	0	0	0	0	0	0	0	0	1	protein_coding	Olfr1185-ps1
16430	ENSMUSG00000057738	65892	6943	9401	5158	7437	6753	9169	5862	7541	5051	5941	5270	7144	3793	7289	6089	8429	5424	5386	5700	8006	6538	4764	7652	7323	7322	6357	8133	6069	6316	7053	3901	protein_coding	Sptan1
16431	ENSMUSG00000057751	104984	113	190	130	186	101	238	135	171	119	104	121	127	119	172	77	121	208	76	127	190	160	92	158	187	144	133	254	110	123	148	86	protein_coding	Megf6
16432	ENSMUSG00000057754	927	0	0	0	0	0	0	0	0	0	0	0	0	0	0	0	0	0	0	0	0	0	0	0	0	0	0	0	0	0	0	0	protein_coding	Tas2r106
16433	ENSMUSG00000057761	948	0	0	0	0	0	0	0	0	0	0	0	0	0	0	0	0	0	0	0	0	0	0	0	0	0	0	0	0	0	0	0	protein_coding	Olfr1022
16434	ENSMUSG00000057762	1030	19	10	7	8	8	16	8	15	10	2	5	16	5	3	9	5	18	0	7	10	8	16	10	17	12	8	8	12	12	4	8	protein_coding	Gm6169
16435	ENSMUSG00000057766	53436	214	739	80	536	101	781	158	563	64	454	123	648	47	409	95	710	79	441	148	719	489	115	554	135	657	179	565	125	171	500	61	protein_coding	Ankrd29
16436	ENSMUSG00000057770	5767	0	0	0	0	0	0	0	0	0	0	0	0	0	0	0	0	3	0	0	0	0	0	0	0	0	0	0	0	0	0	0	protein_coding	Olfr668
16437	ENSMUSG00000057777	3049	0	3	1	1	0	1	1	0	0	0	4	0	0	6	0	0	1	1	1	1	1	0	0	4	2	1	0	0	0	0	0	protein_coding	Mab21l2
16438	ENSMUSG00000057778	18911	146	259	163	243	192	302	186	231	160	224	326	284	176	206	143	290	141	145	178	311	229	129	219	249	219	173	283	151	270	237	149	protein_coding	Cyb5d2
16439	ENSMUSG00000057788	9624	483	285	421	268	523	359	548	359	446	233	529	252	444	284	542	252	384	128	442	266	279	422	254	660	288	513	297	454	510	273	387	protein_coding	Ddx49
16440	ENSMUSG00000057789	9200	554	214	597	202	729	251	692	206	690	239	663	206	612	226	894	248	642	119	681	276	249	654	220	757	237	632	257	571	599	233	515	protein_coding	Bak1
16441	ENSMUSG00000057801	6581	0	0	0	0	0	0	0	0	0	0	0	0	0	0	0	0	0	0	0	0	0	0	0	0	0	0	0	0	0	0	0	protein_coding	Olfr135
16442	ENSMUSG00000057802	18531	6	4	4	11	5	9	5	5	12	10	8	9	0	16	4	18	11	4	4	13	15	5	14	9	3	3	15	13	5	16	3	lncRNA	Gm10030
16443	ENSMUSG00000057805	702	0	0	0	0	0	0	0	0	0	0	0	0	0	0	0	0	0	0	0	0	0	0	0	0	0	0	0	0	0	0	0	protein_coding	1700084M14Rik
16444	ENSMUSG00000057816	472744	43	31	30	23	20	37	15	17	11	18	11	16	32	27	13	20	142	54	19	5	7	23	17	60	18	18	31	28	29	30	38	protein_coding	Cfap299
16445	ENSMUSG00000057817	5259	0	0	0	0	0	0	0	0	0	0	0	0	0	0	0	0	3	0	0	0	0	0	0	0	0	0	0	0	0	0	0	protein_coding	Olfr1446
16446	ENSMUSG00000057818	5912	2	15	1	7	4	16	11	10	3	6	1	9	3	4	1	11	1	3	6	4	5	6	2	1	10	6	7	3	2	10	3	transcribed_processed_pseudogene	1600029O15Rik
16447	ENSMUSG00000057829	552	0	0	0	0	0	0	0	0	0	0	0	0	0	0	0	0	0	0	0	0	0	0	0	0	0	0	0	0	0	0	0	processed_pseudogene	Gm5278
16448	ENSMUSG00000057835	14039	54	28	43	25	57	36	50	25	83	41	71	41	63	35	47	29	67	35	55	45	17	51	39	78	45	74	27	61	80	29	69	protein_coding	Zfp119a
16449	ENSMUSG00000057836	10803	3	1	2	1	3	0	1	0	1	3	8	2	2	3	2	0	1	3	4	2	2	0	5	2	2	1	2	4	1	4	2	protein_coding	Xlr3a
16450	ENSMUSG00000057841	3243	1344	1632	972	1351	1356	1882	1491	1997	1163	1244	1502	1538	1098	1380	1280	1769	1113	1281	1312	1386	1445	1076	1427	1708	1563	1711	1563	1193	1551	1574	1303	protein_coding	Rpl32
16451	ENSMUSG00000057842	19573	117	60	89	49	87	38	82	35	102	65	138	68	80	45	73	75	70	46	75	69	59	79	48	111	39	97	81	87	141	68	92	protein_coding	Zfp595
16452	ENSMUSG00000057855	520	0	0	0	0	0	0	0	0	0	0	0	0	0	0	0	0	0	0	0	0	0	0	0	0	0	0	0	0	0	0	0	protein_coding	Krtap6-3
16453	ENSMUSG00000057858	28116	461	427	359	350	476	364	473	350	441	370	474	374	415	355	495	418	415	392	460	373	397	364	401	614	375	498	393	498	507	429	345	protein_coding	Fam204a
16454	ENSMUSG00000057863	828	50	65	55	49	35	58	47	102	42	60	23	68	29	50	58	75	34	48	58	57	81	42	60	35	58	27	81	100	67	90	54	protein_coding	Rpl36
16455	ENSMUSG00000057880	108140	2658	14406	2062	13964	1196	14999	2787	13644	1220	14353	2159	15919	320	10264	1742	18376	1280	11843	5188	19877	17792	2439	12684	2087	11556	4765	15633	1864	4849	16109	1398	protein_coding	Abat
16456	ENSMUSG00000057886	552	12	23	16	20	25	15	11	13	11	23	26	28	1	17	30	14	13	17	14	33	20	7	30	10	23	8	24	16	18	19	9	processed_pseudogene	Cbx3-ps6
16457	ENSMUSG00000057890	942	0	0	0	0	0	0	0	0	0	0	0	0	0	0	0	0	0	0	0	0	0	0	0	0	0	0	0	0	0	0	0	protein_coding	Olfr1375
16458	ENSMUSG00000057894	13882	153	248	99	215	83	252	83	148	89	255	155	259	125	241	69	269	90	305	147	294	217	95	221	88	209	108	238	133	156	232	97	protein_coding	Zfp329
16459	ENSMUSG00000057895	7957	166	104	120	88	190	115	161	78	165	102	155	102	119	101	183	98	108	91	160	93	105	120	89	197	93	180	108	154	151	128	131	protein_coding	Zfp105
16460	ENSMUSG00000057897	96719	559	2926	350	2239	280	2999	535	3202	204	1462	308	2595	128	1875	363	3293	243	1425	532	2453	2292	403	2540	441	2674	644	2404	426	688	2299	273	protein_coding	Camk2b
16461	ENSMUSG00000057899	46050	4	1	3	2	0	2	1	2	7	0	4	0	8	1	9	0	10	6	11	3	2	2	4	1	2	5	4	7	8	5	6	protein_coding	Adgrf2
16462	ENSMUSG00000057903	9263	3	0	0	0	0	0	0	0	0	0	0	0	0	0	0	0	1	0	0	0	0	0	0	0	0	0	0	0	0	0	0	protein_coding	Olfr739
16463	ENSMUSG00000057913	9279	0	0	0	0	0	0	0	0	0	0	0	0	0	0	1	0	1	0	0	0	1	2	0	0	0	0	0	0	0	0	0	lncRNA	Gm10032
16464	ENSMUSG00000057914	384821	946	185	871	121	439	154	568	132	967	110	598	115	964	164	979	164	1075	119	1850	139	124	728	152	622	114	418	127	978	826	124	892	protein_coding	Cacnb2
16465	ENSMUSG00000057933	24771	0	0	0	0	0	1	1	0	0	0	0	1	3	0	1	0	7	0	0	0	0	0	0	2	1	0	2	1	2	1	0	protein_coding	Gsta2
16466	ENSMUSG00000057945	411	0	0	0	0	0	0	0	0	0	0	0	1	0	0	0	0	0	0	0	0	0	1	0	0	0	0	0	1	0	0	0	processed_pseudogene	Gm17136
16467	ENSMUSG00000057948	15867	487	14	408	12	485	13	426	8	504	14	687	8	470	26	421	16	432	7	358	14	7	332	12	608	14	456	15	481	465	21	483	protein_coding	Unc13d
16468	ENSMUSG00000057963	136349	1145	961	843	949	1099	1085	940	782	1014	788	1030	628	626	892	1052	927	867	430	1003	956	782	813	849	1215	759	1083	818	1086	1108	798	801	protein_coding	Itpk1
16469	ENSMUSG00000057967	29971	6	5	6	6	10	12	8	3	5	8	12	7	7	15	3	5	7	3	10	3	5	4	3	24	8	11	12	8	2	13	5	protein_coding	Fgf18
16470	ENSMUSG00000057969	11556	26	34	27	24	20	33	15	18	16	34	38	34	14	31	15	37	38	20	12	12	23	22	27	53	29	67	40	25	22	28	13	protein_coding	Sema3b
16471	ENSMUSG00000057977	81645	2	0	4	0	0	0	2	1	0	0	4	4	0	0	1	1	4	0	0	0	0	0	0	1	1	0	0	2	0	0	1	protein_coding	Skint11
16472	ENSMUSG00000057981	8411	0	0	0	0	0	0	0	0	0	0	0	0	0	0	0	0	2	0	0	0	0	0	0	0	0	0	1	0	0	0	0	protein_coding	Vmn1r12
16473	ENSMUSG00000057982	17641	474	384	282	336	364	404	279	268	385	337	511	451	357	292	377	386	269	283	397	437	409	308	339	426	319	387	364	389	402	379	348	protein_coding	Zfp809
16474	ENSMUSG00000057990	494	2	0	0	0	0	0	2	0	0	1	0	0	0	0	0	1	1	0	0	0	0	2	0	2	0	1	1	0	4	1	0	processed_pseudogene	Gm53055
16475	ENSMUSG00000057997	8340	0	0	0	0	0	0	0	0	0	1	0	0	0	0	0	0	0	0	0	0	0	0	0	0	0	0	0	0	0	0	0	protein_coding	Olfr541
16476	ENSMUSG00000058005	1098	0	0	0	0	0	0	0	0	0	0	0	0	0	0	0	0	0	0	0	0	0	0	0	0	0	0	0	0	0	0	0	protein_coding	Tdpoz3
16477	ENSMUSG00000058006	118099	1983	379	1454	332	1645	326	1274	246	1698	328	1749	204	1156	342	1744	443	1477	338	1533	472	321	1344	347	2021	332	1505	291	1687	1812	361	1659	protein_coding	Mdn1
16478	ENSMUSG00000058013	83011	1395	2429	917	1690	942	2236	1107	1929	991	1529	879	2025	733	1612	992	2282	927	1579	1458	2080	1782	985	1919	1074	1865	1134	2008	1235	1187	1598	744	protein_coding	Septin11
16479	ENSMUSG00000058014	4241	0	0	0	0	0	0	0	0	0	0	0	0	0	0	0	0	2	0	0	0	0	0	0	0	0	0	0	0	0	0	0	protein_coding	Olfr502
16480	ENSMUSG00000058017	5340	0	0	0	0	0	0	0	0	0	0	0	0	0	0	0	0	1	0	0	0	0	0	0	0	0	0	0	0	0	0	0	protein_coding	Serpinb3d
16481	ENSMUSG00000058019	36767	17	33	8	25	11	24	19	25	24	17	10	24	6	9	13	25	28	8	31	26	12	10	22	15	23	11	8	31	22	26	14	protein_coding	Ces5a
16482	ENSMUSG00000058022	84537	70	7	61	2	47	7	41	1	74	5	92	1	85	5	66	5	72	14	59	1	4	60	2	66	5	81	3	70	80	0	76	protein_coding	Adtrp
16483	ENSMUSG00000058028	17146	1	0	0	0	0	0	0	0	1	0	0	1	0	0	0	0	3	0	0	0	0	0	0	0	0	0	0	0	1	0	1	protein_coding	Zscan5b
16484	ENSMUSG00000058030	3048	0	0	0	0	0	0	0	0	0	0	0	0	0	0	0	0	0	0	0	0	0	0	0	0	0	0	0	0	0	0	0	protein_coding	Vmn1r237
16485	ENSMUSG00000058046	22625	8	13	1	1	2	8	2	5	2	5	7	1	3	6	4	4	12	2	3	5	8	3	6	5	3	4	14	10	6	5	9	protein_coding	4933430I17Rik
16486	ENSMUSG00000058050	492	0	0	0	0	0	1	0	1	0	1	0	1	0	0	0	0	1	0	0	1	0	0	0	0	0	0	0	0	1	0	0	processed_pseudogene	Gm9234
16487	ENSMUSG00000058052	2527	0	0	0	0	0	0	0	0	1	0	0	0	0	0	0	0	0	0	0	0	0	0	0	0	0	0	0	0	0	0	0	protein_coding	Defb35
16488	ENSMUSG00000058056	391258	835	523	674	556	485	463	665	395	661	588	780	620	308	596	643	486	631	405	686	593	437	399	342	791	400	525	504	736	667	452	474	protein_coding	Palld
16489	ENSMUSG00000058057	5447	0	1	1	0	1	1	0	2	2	1	0	1	0	1	0	2	0	1	0	1	0	2	0	0	0	0	0	0	0	0	0	protein_coding	Mettl7a3
16490	ENSMUSG00000058063	12097	0	0	1	0	0	0	0	1	0	1	0	0	1	0	1	0	3	0	0	0	0	0	0	0	1	0	0	1	4	0	1	protein_coding	Trim31
16491	ENSMUSG00000058064	534	2	11	12	11	13	27	16	18	10	14	21	11	13	13	15	23	7	9	24	16	11	10	15	12	6	8	10	8	9	16	20	processed_pseudogene	Gm10036
16492	ENSMUSG00000058070	168661	536	1238	388	1347	438	1339	464	1298	350	1401	338	982	179	1549	333	1473	385	957	699	1471	1301	364	1332	509	1178	642	1382	615	703	1408	260	protein_coding	Eml1
16493	ENSMUSG00000058071	4705	0	0	0	0	0	0	0	0	0	0	0	0	0	0	0	0	0	0	0	0	0	0	0	0	0	0	0	0	0	0	1	protein_coding	Olfr818
16494	ENSMUSG00000058073	375	22	40	25	39	27	55	29	38	16	62	27	71	22	29	15	64	14	37	41	74	78	17	36	33	51	13	40	22	32	66	15	processed_pseudogene	Gm11189
16495	ENSMUSG00000058076	23439	1521	2497	1101	2039	1414	2719	1564	2516	1293	2302	1706	2600	983	1937	1487	2795	1252	1758	1682	2876	2478	1241	2035	1881	2285	1936	2771	1385	1833	2599	1240	protein_coding	Sdhc
16496	ENSMUSG00000058078	803	0	0	0	0	0	0	0	0	0	0	0	0	0	0	0	0	0	0	0	0	0	0	0	0	0	0	0	0	0	0	0	unprocessed_pseudogene	Olfr1503-ps1
16497	ENSMUSG00000058084	7035	0	0	0	0	0	0	0	2	0	0	0	0	0	0	0	0	0	0	0	0	0	0	0	0	0	0	1	0	0	0	0	protein_coding	Olfr825
16498	ENSMUSG00000058093	20269	320	77	217	57	307	74	279	60	296	66	335	77	244	71	382	70	236	88	266	56	60	253	75	370	64	289	71	254	275	82	264	protein_coding	Zfp729b
16499	ENSMUSG00000058099	40334	3108	14	2658	20	3308	31	3151	22	3247	12	6256	31	3188	10	3246	26	2850	9	2387	26	32	2106	24	4292	15	3554	17	2561	3630	13	3165	protein_coding	Nfam1
16500	ENSMUSG00000058101	1992	0	0	1	0	0	0	0	0	0	0	0	0	0	0	1	0	1	0	0	0	0	0	0	0	0	0	1	0	0	0	0	transcribed_processed_pseudogene	1700084J12Rik
16501	ENSMUSG00000058114	6359	0	0	0	0	0	3	0	0	0	0	1	0	0	0	0	0	3	0	0	0	0	0	0	0	0	0	0	1	0	0	0	protein_coding	Olfr127
16502	ENSMUSG00000058119	4875	0	0	0	0	0	0	0	0	0	0	0	0	0	0	0	0	2	0	0	0	0	0	0	0	0	0	0	0	0	0	0	protein_coding	Gm5771
16503	ENSMUSG00000058124	3415	0	0	0	0	0	0	0	0	0	0	0	0	0	0	0	0	0	0	0	0	0	0	0	0	0	0	0	0	0	0	0	protein_coding	H2-M10.3
16504	ENSMUSG00000058126	2147	1871	185	1441	155	1928	211	1823	250	1755	160	1859	175	1350	205	2178	185	1667	130	1719	193	161	1582	219	2057	219	2026	206	1834	1574	178	1630	protein_coding	Tpm3-rs7
16505	ENSMUSG00000058132	8153	0	0	0	0	0	0	0	0	0	0	0	0	0	0	0	0	0	0	0	0	0	0	0	0	0	0	0	1	1	0	0	protein_coding	Vmn1r82
16506	ENSMUSG00000058135	5719	1282	6312	903	5626	810	7098	1197	5158	608	5436	839	5733	225	4065	762	6987	717	4058	1872	7472	6239	934	4677	1180	5206	1922	5591	955	1804	5622	587	protein_coding	Gstm1
16507	ENSMUSG00000058145	313437	6	15	16	8	14	7	23	7	5	9	8	4	8	7	7	16	48	6	11	8	4	12	12	11	13	15	26	13	32	6	13	protein_coding	Adamts17
16508	ENSMUSG00000058147	10851	0	0	0	0	0	0	0	0	0	0	0	0	0	0	0	0	0	0	0	0	0	0	0	0	0	0	0	0	0	0	0	protein_coding	Xlr3c
16509	ENSMUSG00000058152	360599	16	32	22	35	4	51	13	19	6	29	14	25	10	28	8	49	53	30	21	46	49	14	60	6	26	10	41	19	27	20	19	protein_coding	Chsy3
16510	ENSMUSG00000058153	158035	103	384	79	441	75	458	102	281	44	404	31	188	15	432	51	414	82	298	153	509	444	91	486	93	394	165	442	55	210	506	62	protein_coding	Sez6l
16511	ENSMUSG00000058159	67522	38	67	23	56	18	24	14	29	10	61	5	12	18	66	3	49	66	58	24	30	34	18	48	21	19	13	37	15	30	65	19	protein_coding	T2
16512	ENSMUSG00000058163	14793	45	0	60	1	30	1	45	0	27	0	95	1	73	0	52	9	35	0	38	2	1	43	2	66	5	39	0	33	64	1	48	protein_coding	Gm5431
16513	ENSMUSG00000058172	594	0	0	0	0	0	0	0	0	0	0	0	0	0	0	0	0	1	0	0	0	0	0	0	0	0	0	0	0	0	0	0	protein_coding	Krtap6-1
16514	ENSMUSG00000058173	51829	86	92	79	80	89	114	95	107	86	78	106	90	99	115	63	78	109	77	83	133	79	49	95	99	84	84	113	99	112	93	90	protein_coding	Smco4
16515	ENSMUSG00000058174	10301	5	24	3	31	9	24	3	29	1	32	1	25	6	21	1	28	3	30	13	13	24	2	35	8	23	10	34	8	7	25	6	protein_coding	Gm5148
16516	ENSMUSG00000058176	1248	0	0	0	0	0	0	0	0	0	0	0	0	0	0	0	0	0	0	0	0	0	0	0	0	0	0	0	0	0	0	0	processed_pseudogene	Gm5407
16517	ENSMUSG00000058183	25944	1	3	3	1	0	0	1	1	0	0	2	4	1	0	1	1	6	1	1	2	2	0	2	0	1	2	3	0	3	1	1	protein_coding	Mmel1
16518	ENSMUSG00000058186	33757	0	0	0	0	0	1	1	0	1	0	0	0	2	2	0	0	2	0	1	1	0	0	0	0	0	1	0	0	1	0	1	protein_coding	Zfp980
16519	ENSMUSG00000058188	7101	0	0	0	0	1	0	0	0	0	0	0	1	0	0	0	0	0	0	0	0	0	0	0	0	1	1	0	0	1	0	0	protein_coding	Olfr746
16520	ENSMUSG00000058192	24119	154	197	85	179	126	181	101	135	83	149	155	117	111	165	76	172	100	197	126	200	150	83	185	123	163	139	185	98	138	180	135	protein_coding	Zfp846
16521	ENSMUSG00000058194	4950	0	0	2	0	0	0	0	0	0	0	0	0	0	0	0	0	0	0	0	0	0	0	0	0	0	0	0	0	0	0	0	protein_coding	Olfr1126
16522	ENSMUSG00000058200	6810	0	0	0	0	0	0	0	0	0	0	0	0	0	0	0	0	0	0	0	0	0	0	0	0	0	0	0	0	1	0	0	protein_coding	Olfr66
16523	ENSMUSG00000058207	7659	0	0	0	0	0	0	0	0	0	0	0	0	0	0	0	0	0	0	0	0	0	0	0	0	0	0	0	0	0	0	0	protein_coding	Serpina3k
16524	ENSMUSG00000058216	2093	0	0	2	1	0	0	0	0	0	0	0	1	0	0	1	0	0	0	1	0	0	1	0	2	2	0	3	0	0	0	0	protein_coding	Gstp3
16525	ENSMUSG00000058230	121275	1550	2749	1085	2185	1159	2616	1187	2069	1155	1968	1197	2322	707	1931	1048	2833	1048	1732	1599	2526	2230	1109	2225	1315	2096	1432	2234	1314	1548	2306	936	protein_coding	Arhgap35
16526	ENSMUSG00000058239	11556	1195	1174	999	986	928	1202	1082	1143	1038	817	1256	955	926	891	1037	1086	970	619	1014	1103	1051	838	995	1205	1021	1090	1192	1060	1264	961	1017	protein_coding	Usf2
16527	ENSMUSG00000058240	39654	0	0	0	0	0	0	0	0	0	0	0	0	0	0	0	0	0	0	0	0	0	0	0	0	0	0	0	0	0	0	0	protein_coding	Cryzl1
16528	ENSMUSG00000058244	4554	0	0	0	0	0	0	0	0	0	0	0	0	0	0	0	0	0	0	0	0	0	0	0	0	0	0	0	0	1	0	0	protein_coding	Olfr506
16529	ENSMUSG00000058246	12930	13	28	25	35	15	15	16	30	12	25	15	27	20	21	11	36	4	25	11	37	22	15	28	13	18	15	34	20	26	21	25	protein_coding	Gm10037
16530	ENSMUSG00000058248	319386	24	73	32	68	7	87	28	88	15	38	14	95	4	69	6	124	55	44	10	98	58	18	84	24	88	29	88	20	22	79	19	protein_coding	Kcnh1
16531	ENSMUSG00000058250	996	0	0	0	0	0	0	0	0	0	0	0	0	0	0	0	0	0	0	0	0	0	0	0	0	0	0	0	0	0	0	0	protein_coding	Tas2r138
16532	ENSMUSG00000058251	5700	0	0	0	0	0	0	0	0	0	0	0	0	0	1	0	0	1	0	0	0	0	0	0	0	0	0	3	0	0	0	0	protein_coding	Olfr822
16533	ENSMUSG00000058252	39093	0	0	1	0	0	0	2	0	1	0	0	0	0	0	1	0	1	0	0	0	0	0	0	0	0	0	0	1	0	0	1	protein_coding	Tcp11x2
16534	ENSMUSG00000058254	111448	10135	39152	5120	30400	6231	50360	8428	35819	4371	29873	7339	40545	2420	20345	6029	44405	4108	23113	10384	46463	35413	7264	33360	8432	37737	12470	36605	7897	11235	30739	4470	protein_coding	Tspan7
16535	ENSMUSG00000058258	6951	18	36	15	42	8	40	20	18	9	60	14	37	11	35	16	53	6	47	36	63	57	17	46	19	45	21	47	12	27	50	15	protein_coding	Idi1
16536	ENSMUSG00000058260	19013	6	13	1	12	1	15	8	41	1	14	0	23	3	24	0	42	5	21	5	26	14	4	18	2	35	2	11	0	9	17	0	protein_coding	Serpina9
16537	ENSMUSG00000058267	6956	293	520	209	426	249	586	287	475	199	463	374	495	241	365	280	574	200	449	316	571	472	225	434	391	508	375	507	261	411	483	258	protein_coding	Mrps14
16538	ENSMUSG00000058270	6830	0	0	0	0	0	0	0	0	0	0	0	0	0	0	0	0	3	0	0	0	0	0	0	0	0	0	0	0	0	0	0	protein_coding	Olfr25
16539	ENSMUSG00000058275	4150	0	0	0	0	0	0	1	0	0	0	0	0	0	0	0	0	3	0	0	0	0	0	0	0	0	0	0	0	0	0	1	protein_coding	Olfr412
16540	ENSMUSG00000058281	447	0	0	0	0	0	0	0	0	0	0	0	0	0	1	0	0	0	0	0	0	0	0	0	0	0	0	0	0	0	0	0	pseudogene	Gm10038
16541	ENSMUSG00000058287	9064	0	0	0	0	0	0	0	0	0	0	0	0	0	0	0	0	0	0	0	0	0	0	0	0	0	0	0	0	0	0	0	protein_coding	Gm12253
16542	ENSMUSG00000058290	28092	517	72	345	59	414	71	403	55	456	39	518	27	352	55	396	50	377	33	304	59	29	312	84	501	53	483	70	430	426	59	454	protein_coding	Espl1
16543	ENSMUSG00000058291	16110	947	405	625	362	1005	433	841	285	1004	354	951	347	623	450	1025	406	677	348	894	414	383	735	397	914	373	945	429	1036	930	392	804	protein_coding	Zfp68
16544	ENSMUSG00000058295	5324	0	0	0	0	0	0	0	0	0	0	0	0	0	0	0	0	0	0	0	0	0	1	0	0	0	0	0	0	0	0	0	protein_coding	Prp2
16545	ENSMUSG00000058297	28980	3135	11483	1884	7979	2606	12861	3088	9903	1912	7793	2132	7837	1154	8135	2209	9050	2362	5069	2938	11205	7350	2332	9544	3310	9670	3024	11791	3506	4358	8513	1351	protein_coding	Spock2
16546	ENSMUSG00000058298	94125	429	201	331	165	332	207	331	151	351	173	361	114	231	165	467	168	347	164	391	184	170	286	149	384	126	364	202	391	419	175	338	protein_coding	Mcm9
16547	ENSMUSG00000058301	21754	3203	756	2609	644	3019	774	2373	648	3006	544	2297	680	2115	700	2639	749	2181	408	2204	715	683	2203	693	2779	631	2623	781	3044	2351	592	2206	protein_coding	Upf1
16548	ENSMUSG00000058317	320693	237	556	185	489	136	585	161	488	127	531	128	481	70	529	116	584	215	480	369	556	486	187	483	191	514	208	512	194	269	622	141	protein_coding	Ube2e2
16549	ENSMUSG00000058318	271550	1972	998	1364	948	1414	933	1280	692	1645	878	1678	732	1275	910	1550	1076	1351	685	1686	1107	856	1193	968	1581	678	1495	944	1693	1779	913	1503	protein_coding	Phf21a
16550	ENSMUSG00000058325	502986	1849	2187	1526	1795	1508	1911	1524	1459	1474	1975	1813	1920	1246	1595	1511	2172	1480	1606	2087	2284	2141	1386	1843	1796	1689	1830	2044	1520	2001	1826	1381	protein_coding	Dock1
16551	ENSMUSG00000058328	185342	6	1	3	1	1	7	1	4	1	1	4	2	2	3	0	0	3	3	1	3	3	4	1	1	1	4	3	1	2	6	6	protein_coding	Xlr5a
16552	ENSMUSG00000058331	7429	22	19	34	17	26	18	10	11	21	18	35	13	49	19	25	10	17	36	13	19	15	17	19	23	30	28	21	22	21	19	21	protein_coding	Zfp85
16553	ENSMUSG00000058349	1158	0	0	0	0	0	0	0	0	0	0	0	0	0	0	0	0	0	0	0	0	0	0	0	0	0	0	0	0	0	0	0	protein_coding	Tas2r117
16554	ENSMUSG00000058351	40825	69	164	63	141	81	187	93	163	57	155	109	169	66	90	89	179	92	97	90	160	142	59	114	107	158	107	154	82	137	134	74	protein_coding	Smim4
16555	ENSMUSG00000058354	4398	0	0	0	0	0	0	0	0	0	0	0	0	0	0	0	0	0	0	0	0	0	0	0	0	0	0	0	0	0	0	0	protein_coding	Krt6a
16556	ENSMUSG00000058355	28279	1858	756	1385	715	2106	944	1701	649	1741	701	1972	828	1537	713	2090	856	1543	732	1765	919	722	1447	780	2192	747	2110	883	1629	1717	742	1606	protein_coding	Abce1
16557	ENSMUSG00000058357	395	0	0	0	0	0	0	0	0	0	0	0	0	0	0	0	0	0	0	0	0	0	0	0	0	0	0	0	0	0	0	0	processed_pseudogene	Gm6612
16558	ENSMUSG00000058360	4941	0	0	0	0	0	0	0	0	0	0	0	0	0	0	0	0	0	0	0	0	0	0	0	0	0	1	0	0	0	0	0	pseudogene	Gm10040
16559	ENSMUSG00000058368	651	0	0	0	0	0	0	0	0	0	0	0	0	0	0	0	0	0	0	0	0	0	0	0	0	0	0	0	0	0	0	0	protein_coding	Krtap21-1
16560	ENSMUSG00000058385	618	20	5	21	3	16	11	16	5	20	4	36	1	24	6	20	7	16	16	22	16	13	8	3	21	4	19	10	26	24	5	15	protein_coding	H2bc8
16561	ENSMUSG00000058388	56489	408	268	334	218	392	306	365	216	360	234	429	203	363	281	317	313	406	265	364	317	260	370	276	446	294	381	293	370	393	266	373	protein_coding	Phtf1
16562	ENSMUSG00000058392	26766	473	152	440	101	455	136	411	113	355	90	673	96	413	129	470	136	418	66	320	139	110	358	155	484	94	469	137	385	473	98	406	protein_coding	Rrp1b
16563	ENSMUSG00000058396	4457	12	19	23	48	20	21	45	25	17	46	64	51	14	44	28	23	43	34	39	21	15	26	35	24	27	29	36	27	40	37	14	protein_coding	Gpr182
16564	ENSMUSG00000058398	5150	7	13	3	8	0	12	2	10	0	15	4	32	1	8	0	18	3	21	3	20	11	2	23	6	7	5	15	1	6	15	3	protein_coding	Prss43
16565	ENSMUSG00000058400	42890	7	4	0	2	0	1	2	0	0	7	1	0	0	3	0	0	3	0	0	0	4	0	0	0	0	0	0	0	0	0	2	protein_coding	Qrfpr
16566	ENSMUSG00000058402	17314	100	164	66	125	66	135	76	99	66	122	156	92	117	112	75	156	81	124	73	156	130	49	137	67	97	87	145	99	144	124	80	protein_coding	Zfp420
16567	ENSMUSG00000058407	12705	744	435	564	351	694	442	708	409	779	396	822	479	556	365	868	431	699	362	770	512	413	717	405	848	414	809	452	777	771	417	684	protein_coding	Txndc9
16568	ENSMUSG00000058420	67506	69	285	29	193	36	338	28	186	12	166	14	152	10	167	24	233	17	109	65	221	143	40	204	37	205	61	178	44	78	240	18	protein_coding	Syt17
16569	ENSMUSG00000058427	2068	1795	22	4447	35	4113	44	3534	54	1505	29	4114	16	4455	33	4669	56	2761	27	2781	26	43	3144	57	4054	24	5933	69	2246	1657	25	4397	protein_coding	Cxcl2
16570	ENSMUSG00000058430	450	0	0	0	0	1	1	1	0	0	2	0	0	1	4	0	0	0	0	1	0	0	0	1	0	0	0	1	0	0	2	0	processed_pseudogene	Rpl27a-ps2
16571	ENSMUSG00000058435	10757	0	0	0	0	0	0	0	0	0	0	0	0	0	0	0	0	1	0	0	0	0	0	0	0	0	0	0	0	0	0	0	protein_coding	Btnl4
16572	ENSMUSG00000058440	105471	1282	408	1030	385	982	373	810	341	1081	366	837	232	1089	368	1052	430	936	347	1235	470	365	917	418	963	324	861	396	1269	1129	371	981	protein_coding	Nrf1
16573	ENSMUSG00000058441	13834	364	1655	143	1480	115	1803	226	1415	85	855	110	1241	20	1197	112	1592	77	639	301	1460	1068	185	1246	184	1264	253	1373	192	286	1107	65	protein_coding	Panx2
16574	ENSMUSG00000058443	768	2	2	4	3	3	2	7	6	2	1	1	1	3	1	0	0	0	0	0	1	2	0	1	4	1	2	2	0	0	2	1	protein_coding	Rpl10-ps3
16575	ENSMUSG00000058444	214135	1072	415	794	325	624	349	638	339	916	381	762	258	876	331	804	378	730	321	916	416	345	671	377	735	333	660	351	835	918	371	770	protein_coding	Map2k5
16576	ENSMUSG00000058446	76585	2136	385	1971	307	2222	399	2222	287	2134	276	3095	303	1964	337	2385	354	2073	263	1843	297	293	1655	344	3110	249	2200	346	1878	2514	293	2173	protein_coding	Znrf2
16577	ENSMUSG00000058447	34377	0	1	2	0	0	1	0	2	0	0	0	0	2	1	0	1	3	1	1	0	0	2	0	2	3	1	0	1	0	1	2	protein_coding	Gm26920
16578	ENSMUSG00000058454	25266	372	663	275	564	343	688	364	570	288	593	419	510	272	510	262	645	337	414	368	823	648	243	556	438	695	557	761	295	458	582	315	protein_coding	Dhcr7
16579	ENSMUSG00000058463	337	0	0	0	0	0	0	0	0	0	0	0	0	0	0	2	0	0	0	0	0	0	0	0	0	2	0	0	0	0	0	0	processed_pseudogene	Gm5471
16580	ENSMUSG00000058470	26640	4	0	1	1	5	3	5	3	1	6	15	1	11	3	2	1	5	5	3	9	2	2	1	4	1	7	3	0	6	2	2	protein_coding	Gm8369
16581	ENSMUSG00000058486	30451	886	550	957	568	807	561	768	525	784	501	560	432	650	527	874	591	649	350	896	598	520	835	515	980	585	766	559	873	949	489	842	protein_coding	Wdr91
16582	ENSMUSG00000058488	41211	11	11	10	19	4	18	31	4	11	23	15	26	11	13	17	21	23	7	9	7	16	8	12	16	13	19	15	12	17	13	15	protein_coding	Kl
16583	ENSMUSG00000058491	9755	0	0	1	0	0	0	0	0	0	0	1	0	1	0	0	1	2	0	0	0	0	0	0	0	0	0	1	0	0	0	0	protein_coding	Olfr869
16584	ENSMUSG00000058492	11399	323	612	196	545	196	621	312	481	242	579	308	596	163	465	233	659	199	558	307	629	649	200	430	364	579	391	578	248	386	649	228	transcribed_unprocessed_pseudogene	Scp2-ps2
16585	ENSMUSG00000058498	11975	0	10	2	4	0	2	1	2	1	5	0	6	1	9	3	8	0	0	1	11	5	1	4	2	4	0	4	1	4	5	1	protein_coding	Rnf207
16586	ENSMUSG00000058499	4531	0	0	0	0	0	0	0	0	0	0	0	0	0	0	0	0	0	0	0	0	0	0	0	0	0	0	0	0	0	0	0	protein_coding	Pip
16587	ENSMUSG00000058503	26406	1082	257	774	185	802	275	767	192	1055	237	645	228	679	252	991	291	735	305	987	283	250	846	276	891	249	859	243	1136	820	246	886	protein_coding	Fam133b
16588	ENSMUSG00000058508	82	0	0	0	0	0	0	0	0	0	0	0	0	0	0	0	0	0	0	0	0	0	0	0	0	0	0	0	0	0	0	0	pseudogene	Gm10042
16589	ENSMUSG00000058513	6877	0	0	1	0	0	0	0	0	0	0	0	0	0	0	0	0	1	0	0	0	0	0	0	0	0	0	0	0	0	0	0	protein_coding	Olfr801
16590	ENSMUSG00000058515	7549	0	0	1	0	0	0	0	0	0	0	0	0	0	0	0	0	2	0	0	0	0	0	0	0	0	0	0	0	0	0	0	protein_coding	Olfr933
16591	ENSMUSG00000058523	3915	4	0	0	0	0	0	1	4	0	0	0	0	0	2	0	0	0	0	0	0	0	0	1	0	2	0	0	0	0	0	1	protein_coding	Mup5
16592	ENSMUSG00000058537	1959	0	0	0	0	0	0	0	0	0	0	0	0	0	0	0	0	0	0	0	0	0	0	0	0	0	0	0	0	0	0	1	protein_coding	AW822073
16593	ENSMUSG00000058542	552	4	0	2	2	8	0	9	6	12	1	7	2	1	2	8	0	3	0	5	0	2	2	2	5	1	2	0	8	5	3	11	processed_pseudogene	Gm15590
16594	ENSMUSG00000058546	2653	71	56	36	75	32	67	27	79	56	62	51	59	29	73	61	68	36	27	46	51	75	54	71	54	76	60	80	65	85	69	67	protein_coding	Rpl23a
16595	ENSMUSG00000058550	10505	0	0	0	0	1	0	0	0	1	0	2	3	0	0	0	0	3	0	0	0	0	0	0	0	1	1	1	0	2	2	0	protein_coding	Dppa4
16596	ENSMUSG00000058558	8504	479	304	365	254	369	316	359	286	513	276	477	214	341	323	515	338	390	313	502	297	311	380	319	507	274	444	288	508	574	274	496	protein_coding	Rpl5
16597	ENSMUSG00000058567	513	0	0	0	0	0	0	0	0	0	0	0	0	0	0	0	0	0	0	0	0	0	0	0	0	0	0	0	0	0	0	0	pseudogene	Gm2531
16598	ENSMUSG00000058568	7758	0	0	1	0	0	0	0	0	0	0	0	0	0	0	0	0	0	0	0	0	0	0	0	0	0	0	0	0	0	0	0	protein_coding	Defb50
16599	ENSMUSG00000058569	23966	2133	731	1857	619	2549	906	2504	746	2272	712	3194	682	2044	626	2598	757	2123	509	2034	816	681	1654	684	3122	720	2634	924	2242	2602	694	2217	protein_coding	Tmed9
16600	ENSMUSG00000058571	1051230	127	330	69	263	84	278	127	184	46	295	95	225	50	210	69	307	262	174	216	248	248	113	247	100	203	147	247	159	124	199	99	protein_coding	Gpc6
16601	ENSMUSG00000058579	11199	0	0	0	0	0	0	0	0	0	0	0	0	0	0	0	0	0	0	0	0	0	0	0	0	0	0	0	0	0	0	0	protein_coding	Cela2a
16602	ENSMUSG00000058581	780	150	35	111	35	170	62	137	34	120	35	140	43	94	22	162	38	107	27	129	41	33	118	35	120	26	165	63	108	121	32	94	processed_pseudogene	Gm5801
16603	ENSMUSG00000058586	27169	195	221	132	160	227	208	214	209	223	223	179	246	172	129	182	265	185	142	202	221	227	174	213	255	222	208	195	203	281	230	176	protein_coding	Serhl
16604	ENSMUSG00000058587	61951	2810	800	2462	820	2963	1007	2717	802	2777	778	2845	933	2221	856	3133	895	2604	689	2988	984	763	2378	826	3229	840	2985	914	2916	2599	862	2223	protein_coding	Tmod3
16605	ENSMUSG00000058589	1099792	700	3284	371	2785	316	3255	570	2954	198	2137	283	2692	80	2780	281	3667	347	2212	849	3478	2774	514	3107	402	2835	798	2787	566	935	2952	218	protein_coding	Anks1b
16606	ENSMUSG00000058590	304	0	0	0	0	0	0	0	0	0	0	0	0	0	0	0	0	0	0	0	0	0	0	0	0	0	0	0	1	0	0	0	processed_pseudogene	Gm6462
16607	ENSMUSG00000058594	35010	1157	818	1076	711	1066	966	1066	789	1016	709	1724	751	1130	653	1077	886	1068	573	986	960	755	806	747	1443	667	1250	878	1034	1387	769	1186	protein_coding	Fbh1
16608	ENSMUSG00000058600	3136	1266	964	749	918	935	1052	1079	1206	952	869	1288	1133	865	1000	1185	1081	865	1254	1112	968	918	901	978	1379	1153	1217	1035	1117	1309	1148	1052	protein_coding	Rpl30
16609	ENSMUSG00000058603	414	2	7	4	2	0	6	2	3	4	2	2	2	4	7	4	5	3	0	0	4	1	2	3	5	2	1	4	1	3	2	1	processed_pseudogene	Rpl28-ps1
16610	ENSMUSG00000058607	378	0	2	0	0	0	0	0	0	0	1	0	1	0	0	0	0	0	0	0	0	0	1	0	0	0	0	1	0	0	1	0	processed_pseudogene	Rpl31-ps20
16611	ENSMUSG00000058613	4180	0	0	0	0	2	0	0	0	0	0	0	0	0	0	0	0	2	0	3	0	0	0	0	0	0	0	0	0	0	0	0	unprocessed_pseudogene	Cyp2d41-ps
16612	ENSMUSG00000058618	1127	0	0	0	0	0	0	0	0	0	0	0	0	0	0	0	0	0	0	0	0	0	0	0	0	0	0	0	0	0	0	0	protein_coding	Defa39
16613	ENSMUSG00000058620	4014	3	1	0	0	2	3	0	8	1	3	0	5	0	8	3	4	5	2	5	6	5	1	0	0	5	2	1	2	2	2	0	protein_coding	Adra2b
16614	ENSMUSG00000058622	342	0	0	0	0	0	0	0	0	0	1	0	0	0	0	0	0	0	0	0	0	0	0	0	0	0	0	0	0	0	0	0	processed_pseudogene	Gm5265
16615	ENSMUSG00000058624	82139	344	653	322	437	531	673	399	562	302	369	453	479	279	494	284	769	319	468	286	479	408	336	535	377	545	290	520	306	465	532	257	protein_coding	Gda
16616	ENSMUSG00000058625	1355	0	0	1	0	2	0	1	1	0	1	0	0	0	0	0	2	0	4	0	0	0	1	1	0	0	2	0	0	0	0	0	processed_pseudogene	Gm17383
16617	ENSMUSG00000058626	29122	4	6	13	18	27	5	9	3	85	19	119	16	1	4	29	36	91	19	28	49	36	42	21	0	5	2	11	2	13	17	5	protein_coding	Capn11
16618	ENSMUSG00000058628	2603	0	0	0	0	0	0	0	0	0	0	0	0	0	0	0	0	0	0	0	0	0	0	0	0	0	0	0	0	0	0	0	protein_coding	Olfr875
16619	ENSMUSG00000058631	3101	0	0	0	0	0	0	0	0	0	0	0	0	0	0	0	0	0	0	0	0	0	0	0	0	0	0	0	0	0	0	0	protein_coding	Vmn1r63
16620	ENSMUSG00000058638	15817	1957	230	1412	235	2056	288	1832	235	2087	284	2338	218	1230	264	2267	303	1723	247	1939	277	268	1567	269	2006	259	1970	276	1977	1936	308	1830	protein_coding	Zfp110
16621	ENSMUSG00000058643	4839	0	0	1	0	0	0	0	0	0	0	0	0	0	0	0	0	1	0	0	0	0	0	0	0	0	0	0	0	0	0	0	protein_coding	Speer4f1
16622	ENSMUSG00000058655	23401	3714	2522	3565	2451	4155	2721	4144	2677	3883	2104	3926	1934	3002	2561	4620	2610	3656	2029	3915	2562	2318	3331	2366	5097	2235	4374	2457	3741	4567	2683	3659	protein_coding	Eif4b
16623	ENSMUSG00000058656	448728	199	453	163	280	155	315	196	253	149	267	183	296	119	349	119	421	285	361	287	322	287	141	311	189	275	186	333	205	225	318	121	protein_coding	Samd12
16624	ENSMUSG00000058659	5051	0	0	0	0	0	0	0	0	0	0	0	0	0	0	0	0	2	0	0	0	0	0	0	0	0	0	0	0	0	0	0	protein_coding	Olfr58
16625	ENSMUSG00000058662	5790	0	0	0	0	0	0	0	0	0	0	0	0	0	0	0	0	1	0	0	0	0	0	0	0	0	0	0	0	0	0	1	protein_coding	Olfr69
16626	ENSMUSG00000058665	5575	0	4	0	3	0	0	0	0	0	2	1	4	0	3	0	2	0	0	0	3	4	0	1	1	2	2	5	0	0	1	0	protein_coding	En1
16627	ENSMUSG00000058669	1896	1	3	2	7	4	6	2	9	0	6	0	7	0	16	0	5	1	5	2	10	15	0	10	3	4	1	11	1	10	3	3	protein_coding	Nkx2-9
16628	ENSMUSG00000058670	3407	0	0	0	0	0	0	0	0	0	0	0	0	0	0	0	0	1	0	0	0	0	0	0	0	0	1	0	0	0	0	0	protein_coding	4932411N23Rik
16629	ENSMUSG00000058672	3734	1931	1397	1788	1179	1764	1587	1966	1232	1834	1191	1616	1509	1221	1055	2423	1379	1565	776	1602	1618	1159	1612	1202	1956	1234	1991	1556	1942	1833	1255	1353	protein_coding	Tubb2a
16630	ENSMUSG00000058685	18544	0	0	0	0	0	0	0	0	0	0	2	0	0	0	0	0	0	0	0	0	0	0	0	0	0	0	0	1	0	0	0	protein_coding	Vmn2r51
16631	ENSMUSG00000058690	93842	1333	2196	967	1736	1089	2193	1207	1552	1003	1711	1373	1933	622	1630	1124	2306	1074	1660	1428	2192	1731	967	1959	1399	1590	1337	1931	1147	1498	1943	834	protein_coding	Ccser2
16632	ENSMUSG00000058692	6941	0	0	0	0	0	0	0	0	0	0	0	0	0	0	0	0	0	0	2	0	0	0	0	0	0	0	0	0	0	0	2	protein_coding	Olfr846
16633	ENSMUSG00000058700	480	0	0	0	0	0	0	0	0	0	0	0	0	0	0	0	0	0	0	0	0	0	0	0	0	0	0	0	0	0	0	0	processed_pseudogene	Rpl21-ps12
16634	ENSMUSG00000058704	96486	1257	256	878	258	838	206	747	214	1125	250	812	217	880	221	1138	280	858	290	1303	321	271	857	278	1006	291	904	277	1192	977	277	984	protein_coding	Memo1
16635	ENSMUSG00000058706	5832	510	181	337	151	331	211	315	149	537	177	507	159	458	183	380	146	303	129	376	167	150	354	168	418	171	379	167	560	444	168	382	protein_coding	0610030E20Rik
16636	ENSMUSG00000058709	8145	1638	1498	1270	1187	1348	1621	1353	1492	1545	951	1093	1226	941	1186	1361	1353	1028	580	1410	1271	1167	1363	1143	1457	1309	1326	1445	1512	1429	1253	1191	protein_coding	Egln2
16637	ENSMUSG00000058715	4794	6956	39	5040	28	6259	26	6450	52	6990	17	8528	36	6225	24	6968	29	5699	26	5157	18	38	4997	42	7827	42	6305	20	6444	6733	28	6731	protein_coding	Fcer1g
16638	ENSMUSG00000058717	11886	0	0	0	0	0	0	0	0	0	0	0	0	0	0	0	0	1	0	0	2	0	0	0	0	0	0	1	0	0	0	0	protein_coding	Lypd11
16639	ENSMUSG00000058725	396	0	0	0	0	0	0	0	0	0	0	0	0	0	0	0	0	0	0	0	0	0	0	0	0	0	0	0	0	0	0	0	protein_coding	Gm11937
16640	ENSMUSG00000058728	13042	16	0	20	0	7	0	13	0	10	0	12	0	28	1	19	0	20	0	13	0	0	12	0	8	1	18	0	11	11	0	22	protein_coding	Cd300c
16641	ENSMUSG00000058729	49545	185	76	182	86	195	86	153	81	189	46	246	40	163	80	153	74	167	86	144	72	70	110	93	221	82	201	72	153	232	62	156	protein_coding	Lin9
16642	ENSMUSG00000058740	54540	98	236	75	269	29	257	82	220	49	287	36	209	11	212	29	274	72	163	156	366	232	83	199	63	176	104	245	119	130	268	80	protein_coding	Kcnt1
16643	ENSMUSG00000058741	2722	0	0	0	4	1	1	0	0	2	1	2	0	1	1	0	2	0	2	2	0	0	3	3	2	0	1	0	1	2	0	0	protein_coding	Prr19
16644	ENSMUSG00000058743	8323	4	55	16	25	5	36	14	49	8	34	5	57	5	19	8	40	4	33	21	68	67	7	29	9	43	17	41	12	28	51	9	protein_coding	Kcnj14
16645	ENSMUSG00000058745	255	11	8	10	5	11	14	12	12	15	8	10	4	5	6	9	3	6	6	9	11	8	5	7	17	12	12	14	10	9	8	9	processed_pseudogene	Gm9174
16646	ENSMUSG00000058748	17065	106	75	72	68	84	55	56	62	95	74	116	58	99	91	70	79	76	64	79	87	63	71	53	105	83	102	66	70	98	53	86	protein_coding	Zfp958
16647	ENSMUSG00000058755	4607	2142	2	2006	2	2665	4	2300	2	1772	3	3234	8	1687	3	2509	7	2184	2	1851	3	6	2148	2	3238	4	2340	8	2146	2722	4	2433	protein_coding	Osm
16648	ENSMUSG00000058756	28369	3614	14708	1985	11785	1795	16558	2844	13026	1371	8767	1673	10861	820	10844	1635	13886	1541	6461	3222	12492	10246	2437	11895	2664	12881	3768	12929	2635	4243	12356	1252	protein_coding	Thra
16649	ENSMUSG00000058761	60195	1223	285	981	223	783	312	682	230	1039	230	1070	232	1142	227	942	262	766	211	1101	265	225	831	294	916	201	752	241	1042	1023	244	903	protein_coding	Rnf169
16650	ENSMUSG00000058773	743	3	0	2	1	0	1	1	1	0	0	1	1	0	2	0	2	0	3	3	12	2	0	0	0	0	4	3	0	1	1	0	protein_coding	H1f5
16651	ENSMUSG00000058793	48903	5026	5268	4109	4602	3769	5521	4022	4228	4246	4236	3777	4483	3339	3870	3944	5609	3595	3227	4923	6003	4693	3632	4515	4099	4017	4609	5181	4647	4763	4626	3075	protein_coding	Cds2
16652	ENSMUSG00000058794	10192	34	2	25	0	84	2	70	0	43	3	54	0	30	0	38	3	43	0	20	0	0	47	0	62	1	17	0	26	44	0	30	protein_coding	Nfe2
16653	ENSMUSG00000058799	24928	864	1314	733	1207	758	1350	767	1147	756	1075	1008	1256	650	1317	922	1388	840	1323	1013	1473	1251	762	1260	964	1065	1079	1300	903	965	1420	780	protein_coding	Nap1l1
16654	ENSMUSG00000058802	6368	0	0	0	0	0	0	0	0	0	0	0	0	0	0	0	0	0	0	0	0	0	0	0	0	0	0	0	0	0	0	0	protein_coding	Olfr97
16655	ENSMUSG00000058806	140873	32	22	32	39	15	10	29	9	25	15	32	28	7	31	36	23	46	13	30	14	23	24	14	31	16	17	14	20	18	18	19	protein_coding	Col13a1
16656	ENSMUSG00000058807	975	0	0	0	0	0	0	0	0	0	0	0	0	0	0	0	0	0	0	0	0	0	0	0	0	0	0	0	0	0	0	0	protein_coding	Olfr331
16657	ENSMUSG00000058809	1722	721	251	1715	250	1935	350	1522	264	1062	301	512	395	612	232	1972	347	1481	287	395	319	278	1367	311	3012	259	1768	263	630	2141	318	1302	processed_pseudogene	Hspd1-ps3
16658	ENSMUSG00000058812	952	4	1	10	0	8	2	6	0	6	0	17	1	6	2	4	2	11	0	6	3	1	4	9	9	0	10	4	6	11	0	17	lncRNA	0610039K10Rik
16659	ENSMUSG00000058816	618	0	0	0	0	0	1	0	0	1	0	0	0	0	0	0	0	0	0	0	0	0	0	0	1	0	0	0	0	0	0	0	processed_pseudogene	Ppp1r2-ps3
16660	ENSMUSG00000058818	8983	218	1	268	2	214	1	269	2	269	0	384	0	364	3	239	0	223	0	187	1	3	265	1	304	1	187	1	208	265	3	298	protein_coding	Pirb
16661	ENSMUSG00000058820	5305	0	0	0	0	0	0	0	0	0	0	0	0	0	0	0	0	0	0	0	0	0	0	0	0	0	0	0	0	0	0	0	protein_coding	Olfr146
16662	ENSMUSG00000058831	11798	0	2	0	2	0	2	0	0	0	0	0	3	0	0	0	6	2	0	0	6	2	0	3	0	0	0	2	1	2	1	1	protein_coding	Opn1sw
16663	ENSMUSG00000058833	2461	430	858	274	736	317	1015	435	980	268	589	343	678	262	721	340	806	237	339	383	687	640	231	710	444	776	430	922	349	412	666	286	protein_coding	Rex1bd
16664	ENSMUSG00000058835	100169	5837	1927	5226	1619	5301	1919	4577	1473	5464	1607	4919	1888	4765	1354	6182	1947	4845	1804	6207	2178	1721	4706	1588	6227	1665	5318	1814	5510	5212	1712	4814	protein_coding	Abi1
16665	ENSMUSG00000058838	467	0	0	0	0	0	0	0	0	0	0	0	0	0	0	0	0	0	0	1	0	0	0	0	0	0	0	0	0	0	0	0	processed_pseudogene	Rps27a-ps2
16666	ENSMUSG00000058856	1056	0	0	0	0	0	0	0	0	0	0	0	0	0	0	0	0	0	0	0	0	0	0	0	0	0	0	0	0	0	0	0	protein_coding	Olfr952
16667	ENSMUSG00000058869	5602	2	1	5	3	0	1	8	0	3	0	6	2	3	0	9	0	3	1	1	0	3	2	1	3	2	2	0	1	3	2	7	transcribed_processed_pseudogene	Gm4832
16668	ENSMUSG00000058873	522	0	0	0	0	0	0	0	0	0	0	0	0	0	0	0	0	0	0	0	0	0	0	0	1	0	0	0	0	0	0	0	processed_pseudogene	Gm5582
16669	ENSMUSG00000058881	94652	3905	519	2753	443	3739	380	2239	352	3111	391	1036	310	2085	378	3187	485	2474	280	3591	517	448	3574	405	3196	308	2947	473	3858	2017	428	2154	protein_coding	Zfp516
16670	ENSMUSG00000058883	28578	0	0	0	0	0	0	0	0	0	0	0	0	0	0	0	0	0	0	0	0	0	0	0	0	0	0	0	0	0	0	0	protein_coding	Zfp708
16671	ENSMUSG00000058884	6189	0	0	0	0	0	0	0	0	0	0	0	0	0	0	0	0	2	0	0	0	0	0	0	0	0	0	0	0	0	0	0	protein_coding	Olfr1025-ps1
16672	ENSMUSG00000058886	30511	645	782	459	740	434	777	443	757	477	593	396	590	339	780	543	791	412	457	502	737	650	405	766	446	744	479	741	583	612	775	349	protein_coding	Deaf1
16673	ENSMUSG00000058897	468377	61	34	45	29	52	52	37	24	53	26	47	30	63	42	65	31	124	40	67	31	35	34	21	84	32	55	53	73	56	26	89	protein_coding	Col25a1
16674	ENSMUSG00000058900	10863	201	22	66	14	109	12	122	19	166	23	199	18	120	32	108	22	107	25	116	25	28	90	16	165	22	166	29	148	156	28	155	protein_coding	Rsl1
16675	ENSMUSG00000058904	3076	0	0	0	0	0	0	0	0	0	0	0	0	0	0	0	0	0	0	0	0	0	0	0	0	0	0	0	0	0	0	0	protein_coding	Olfr1413
16676	ENSMUSG00000058905	414	0	0	0	0	0	0	0	0	0	0	0	1	0	0	0	0	0	0	0	0	0	0	0	0	1	0	1	1	1	0	1	processed_pseudogene	Gm10051
16677	ENSMUSG00000058908	3330	0	0	0	0	0	0	0	0	0	0	0	0	0	0	0	0	0	0	0	0	0	0	0	0	0	0	0	0	0	0	0	polymorphic_pseudogene	Pla2g2a
16678	ENSMUSG00000058914	27819	1	3	3	5	2	7	2	1	2	3	0	1	3	12	1	0	11	12	6	1	2	3	4	14	3	0	5	2	3	4	3	protein_coding	C1qtnf3
16679	ENSMUSG00000058921	3923	0	0	0	0	0	0	0	0	0	0	0	0	0	0	0	0	0	0	0	0	0	0	0	0	0	0	0	0	0	0	0	protein_coding	Slc10a5
16680	ENSMUSG00000058922	960	462	173	288	158	429	243	404	185	445	145	439	149	304	192	524	176	340	154	403	232	142	357	200	444	155	552	240	473	422	175	364	processed_pseudogene	Gm10052
16681	ENSMUSG00000058925	197286	91	6	55	3	29	3	48	6	82	8	38	3	122	8	47	4	78	4	78	6	4	54	4	70	3	38	4	41	75	7	72	protein_coding	Ccdc192
16682	ENSMUSG00000058927	946	4	12	2	4	5	4	4	6	5	2	5	3	1	5	2	4	2	11	1	5	5	3	6	4	4	0	3	3	7	6	2	protein_coding	Gm10053
16683	ENSMUSG00000058932	402	0	0	0	0	0	0	2	0	0	0	0	0	1	0	0	0	0	0	0	0	0	0	0	0	0	0	0	0	0	0	0	protein_coding	Gm2174
16684	ENSMUSG00000058933	619	0	0	0	0	0	0	0	0	0	0	0	0	0	0	0	0	0	0	0	0	0	0	0	0	0	0	0	0	0	0	0	processed_pseudogene	Gm5185
16685	ENSMUSG00000058934	37005	1	0	3	0	2	0	1	1	2	1	2	0	3	0	7	0	9	0	0	0	1	0	0	2	0	1	0	0	2	0	2	lncRNA	Igf1os
16686	ENSMUSG00000058935	15340	0	0	0	0	0	0	0	0	0	0	0	2	0	0	0	0	1	0	0	0	0	0	0	0	0	0	0	1	0	0	1	protein_coding	Tex48
16687	ENSMUSG00000058952	39449	4	3	1	0	1	2	0	2	1	1	2	3	1	0	0	0	3	4	0	5	0	4	0	0	0	0	6	3	7	8	5	protein_coding	Cfi
16688	ENSMUSG00000058953	479	0	0	0	0	0	0	0	0	0	0	0	0	0	0	0	0	0	0	0	0	0	0	0	0	0	0	0	0	0	0	0	processed_pseudogene	Gm4822
16689	ENSMUSG00000058966	32552	67	462	44	330	55	454	73	347	37	186	59	299	24	307	33	372	34	145	84	290	206	41	356	89	333	91	298	69	116	295	34	protein_coding	Tlcd3b
16690	ENSMUSG00000058975	42208	77	521	45	356	60	408	57	384	20	273	26	285	10	328	34	495	28	266	103	399	323	83	470	48	353	82	385	65	129	306	23	protein_coding	Kcnc1
16691	ENSMUSG00000058976	4809	0	0	0	0	0	0	1	0	0	0	0	0	0	0	0	0	0	0	0	0	0	0	0	0	0	0	0	0	0	0	0	protein_coding	Usp17lc
16692	ENSMUSG00000058979	21826	269	487	224	393	124	461	180	397	198	432	298	385	199	347	156	538	207	280	298	555	456	182	422	202	411	241	435	239	368	413	218	protein_coding	Hdhd5
16693	ENSMUSG00000058981	8788	0	0	0	0	0	0	0	0	0	0	0	0	0	0	0	0	0	0	0	0	0	0	0	0	0	0	0	0	0	0	0	protein_coding	Olfr1406
16694	ENSMUSG00000058997	353259	926	1338	752	1293	643	1154	732	1000	749	1107	784	1128	511	904	656	1598	736	1015	1054	1679	1287	607	1074	799	978	814	1213	820	1033	1201	699	protein_coding	Vwa8
16695	ENSMUSG00000059003	427663	15	50	10	64	5	90	17	57	3	34	6	69	3	59	3	76	53	51	11	54	43	5	65	15	60	6	45	9	12	44	12	protein_coding	Grin2a
16696	ENSMUSG00000059005	10147	667	379	600	319	427	352	358	292	543	314	555	278	485	357	600	373	540	339	689	387	300	526	356	521	296	427	368	698	716	354	599	protein_coding	Hnrnpa3
16697	ENSMUSG00000059013	34458	853	221	830	187	945	223	857	240	657	159	698	179	951	202	768	142	728	95	827	207	189	773	178	1076	178	755	230	774	774	179	671	protein_coding	Sh2d3c
16698	ENSMUSG00000059014	2678	0	0	0	0	0	0	0	0	0	0	0	0	0	0	0	0	1	0	0	0	0	0	0	0	0	0	0	0	0	0	0	unprocessed_pseudogene	Gm5409
16699	ENSMUSG00000059022	34791	142	104	100	77	72	90	102	79	138	58	79	70	85	131	86	81	139	49	131	98	77	78	119	70	108	85	104	135	116	75	84	protein_coding	Kcp
16700	ENSMUSG00000059023	3792	0	0	0	0	0	0	0	1	0	0	0	0	0	0	0	0	0	0	0	0	0	0	0	0	0	0	1	0	0	0	0	protein_coding	Olfr1201
16701	ENSMUSG00000059027	6325	4	13	1	16	1	4	3	8	0	5	0	5	1	3	1	10	3	13	4	7	2	4	10	6	16	5	14	2	4	5	4	lncRNA	9630013D21Rik
16702	ENSMUSG00000059030	6254	0	0	0	0	0	0	1	0	0	0	0	0	0	0	0	0	0	0	0	0	0	0	0	0	0	0	0	0	0	0	1	protein_coding	Olfr128
16703	ENSMUSG00000059031	4588	0	0	0	0	0	0	0	0	0	1	0	0	0	0	0	0	0	3	0	1	0	0	2	0	1	0	2	0	0	0	2	protein_coding	Olfr482
16704	ENSMUSG00000059033	523	3	8	3	2	7	3	10	3	6	6	12	5	6	5	6	7	2	4	9	3	2	5	8	5	4	3	5	3	2	3	6	processed_pseudogene	Rpl18a-ps1
16705	ENSMUSG00000059040	3078	0	0	0	0	0	0	0	0	0	0	0	0	0	0	0	0	0	0	0	0	0	0	0	0	0	0	0	0	0	0	0	protein_coding	Eno1b
16706	ENSMUSG00000059042	4316	0	0	0	0	0	0	0	0	0	0	0	0	0	0	0	0	2	0	0	0	0	0	0	0	0	0	0	0	0	0	0	protein_coding	Klk1b9
16707	ENSMUSG00000059043	13870	0	0	3	0	0	0	0	0	0	0	1	0	0	0	0	0	3	0	0	0	1	0	1	0	1	0	0	0	0	0	0	protein_coding	Olfr15
16708	ENSMUSG00000059049	154420	46	99	25	105	10	80	19	59	11	89	22	52	7	67	9	107	46	93	66	111	81	24	74	27	60	45	81	33	78	114	39	protein_coding	Frem1
16709	ENSMUSG00000059058	195	11	14	4	11	6	16	4	5	9	10	12	12	2	6	4	6	7	5	12	12	8	5	5	8	5	4	18	3	8	12	5	processed_pseudogene	Tma7-ps
16710	ENSMUSG00000059060	517409	96	10	93	22	52	23	64	12	109	19	148	17	115	31	103	26	138	35	101	22	12	74	33	92	22	62	29	138	135	30	135	protein_coding	Rad51b
16711	ENSMUSG00000059064	171	2	1	1	1	1	3	1	0	5	1	0	3	1	1	1	5	1	0	4	1	3	1	1	1	0	3	1	3	1	0	3	processed_pseudogene	Gm10059
16712	ENSMUSG00000059069	8924	0	0	0	0	1	0	0	0	0	0	0	0	1	0	0	0	0	0	0	0	0	0	1	0	0	0	1	0	0	1	0	protein_coding	Olfr749
16713	ENSMUSG00000059070	5380	851	496	657	457	798	573	876	579	754	411	822	548	695	501	831	552	756	289	784	517	467	685	488	1004	630	831	544	802	858	479	793	protein_coding	Rpl18
16714	ENSMUSG00000059077	2991	0	0	0	0	0	0	0	0	0	0	0	0	0	0	0	0	0	0	0	0	0	0	0	0	0	0	0	0	0	0	0	protein_coding	Pth
16715	ENSMUSG00000059087	5509	1	0	0	0	0	0	0	0	0	0	1	0	0	0	0	0	1	0	0	0	0	1	0	0	0	0	1	0	0	0	0	protein_coding	Olfr698
16716	ENSMUSG00000059089	10842	151	0	159	1	233	2	227	0	221	2	360	2	255	0	222	1	233	3	187	0	2	121	0	252	2	196	0	122	210	0	244	protein_coding	Fcgr4
16717	ENSMUSG00000059105	11009	0	0	0	0	0	0	0	0	0	0	0	0	0	0	0	0	0	0	0	0	0	0	0	1	0	0	0	0	0	0	0	protein_coding	Olfr1504
16718	ENSMUSG00000059106	4472	0	0	0	0	0	0	0	0	0	0	0	0	0	0	0	0	0	0	0	0	0	0	0	0	0	0	0	0	0	0	1	protein_coding	Olfr961
16719	ENSMUSG00000059108	2226	32	4	27	2	114	0	44	1	68	6	55	3	41	0	31	1	51	3	26	6	1	80	5	62	2	36	0	57	80	4	41	protein_coding	Ifitm6
16720	ENSMUSG00000059112	6294	0	0	0	0	0	0	0	0	0	0	0	0	0	0	0	0	0	0	0	0	0	0	0	0	0	0	0	0	0	0	0	protein_coding	Olfr1263
16721	ENSMUSG00000059113	465	0	0	0	0	0	0	0	0	0	0	0	0	0	0	0	0	0	0	0	0	0	0	0	0	0	0	0	0	0	0	0	protein_coding	Gm10061
16722	ENSMUSG00000059114	29429	3	0	2	0	1	0	0	0	2	0	1	0	0	0	0	0	6	0	4	0	1	0	0	0	0	1	1	0	5	0	0	protein_coding	Lrrc74a
16723	ENSMUSG00000059119	35528	3108	2297	2365	2021	2517	2401	2541	2018	2660	2017	2372	2144	2113	2063	3072	2462	2364	1862	2978	2596	2239	2544	2072	2941	2046	2907	2343	3003	2916	2293	2308	protein_coding	Nap1l4
16724	ENSMUSG00000059128	1620	0	0	0	0	0	0	0	0	0	0	0	0	0	0	0	0	0	0	0	0	0	0	0	0	0	0	0	0	0	0	0	protein_coding	Ifnl2
16725	ENSMUSG00000059134	8379	1	0	0	0	2	0	0	1	0	0	2	0	0	0	0	0	2	0	1	0	0	0	0	1	0	0	1	0	0	0	4	protein_coding	Olfr814
16726	ENSMUSG00000059136	18651	0	0	0	0	0	0	0	0	0	1	0	0	0	0	0	0	5	0	0	0	0	0	0	0	0	0	0	0	0	0	0	protein_coding	Olfr539
16727	ENSMUSG00000059142	20438	206	190	184	140	127	153	126	87	198	127	228	119	187	139	184	179	163	169	225	225	134	128	167	221	117	162	148	228	241	162	230	protein_coding	Zfp945
16728	ENSMUSG00000059146	562054	369	484	301	473	177	385	215	412	273	565	178	396	65	427	217	634	301	427	480	614	610	197	423	197	336	214	566	312	414	661	188	protein_coding	Ntrk3
16729	ENSMUSG00000059149	45257	40	129	45	92	26	152	30	74	22	51	14	62	16	82	39	99	16	69	34	84	54	12	62	25	68	35	57	60	52	82	30	protein_coding	Mfsd4a
16730	ENSMUSG00000059150	438	0	0	0	0	0	0	0	1	0	0	0	1	0	0	0	0	1	1	1	0	0	0	1	0	0	0	0	0	0	0	0	processed_pseudogene	Rpl26-ps4
16731	ENSMUSG00000059159	213	0	1	0	0	0	0	0	0	0	0	0	1	0	0	0	0	0	0	0	0	0	0	0	0	0	0	0	0	0	0	0	processed_pseudogene	Gm8129
16732	ENSMUSG00000059169	5674	0	0	0	0	0	0	0	0	0	0	0	0	0	0	0	0	2	0	0	0	0	0	0	0	0	0	0	0	0	1	0	protein_coding	Krt40
16733	ENSMUSG00000059173	295006	228	291	111	227	93	301	142	216	140	224	170	223	70	256	153	303	142	231	166	220	212	100	194	162	212	214	281	180	180	265	95	protein_coding	Pde1a
16734	ENSMUSG00000059179	1075	0	0	0	0	0	0	0	0	0	0	0	0	0	1	0	0	1	0	0	0	0	1	0	0	0	2	0	1	1	0	0	processed_pseudogene	Gm8991
16735	ENSMUSG00000059182	155128	4173	356	3492	425	3198	365	3113	402	3938	555	4358	513	3927	398	4171	557	3301	496	4077	610	590	3023	433	3863	407	3149	548	3774	4100	583	4272	protein_coding	Skap2
16736	ENSMUSG00000059183	17273	134	74	102	88	85	97	99	73	100	81	147	66	150	100	130	77	102	86	133	100	87	76	100	117	75	103	77	114	147	74	122	protein_coding	Mtfmt
16737	ENSMUSG00000059187	544045	14	36	19	25	12	43	6	45	4	32	4	25	7	30	8	26	78	29	18	44	30	7	22	8	24	14	42	9	19	67	13	protein_coding	Tafa1
16738	ENSMUSG00000059189	3525	0	0	0	0	0	0	0	0	0	0	0	0	0	0	0	0	1	0	0	0	0	0	0	0	0	0	0	0	0	0	2	protein_coding	Olfr913
16739	ENSMUSG00000059195	1128	309	77	187	50	331	64	323	53	268	49	309	39	170	61	356	73	273	63	244	80	60	309	73	421	61	277	76	289	244	56	191	processed_pseudogene	Gm12715
16740	ENSMUSG00000059201	13658	0	0	0	0	1	0	0	0	0	0	0	1	0	0	0	0	1	0	0	0	0	0	0	0	0	0	0	0	0	0	0	protein_coding	Lep
16741	ENSMUSG00000059203	1276339	12	4	15	3	10	10	7	12	16	1	11	17	14	2	8	7	68	3	3	4	0	8	4	3	4	2	25	17	9	4	25	protein_coding	Il1rapl2
16742	ENSMUSG00000059205	3641	0	0	0	0	0	0	0	0	0	0	0	0	0	0	0	0	0	0	0	0	1	0	0	0	0	0	0	0	0	1	0	protein_coding	Olfr1130
16743	ENSMUSG00000059206	9822	0	0	0	0	0	0	0	0	0	0	0	0	0	0	0	0	0	0	0	1	0	0	0	0	1	0	0	0	0	0	0	protein_coding	Vmn1r71
16744	ENSMUSG00000059208	40628	6318	2013	4217	1726	4442	2154	4394	1799	5636	1691	4652	1839	3562	1940	5117	2166	4060	1542	4890	2265	1707	4309	1901	4916	1725	4324	2102	6311	5172	2113	4808	protein_coding	Hnrnpm
16745	ENSMUSG00000059213	5714	5940	33598	2477	24913	1715	33895	4268	28453	1065	15388	1956	24014	399	20891	1866	31377	965	12835	4014	28358	19987	3403	26088	2844	26175	5027	24583	3253	5877	24465	915	protein_coding	Ddn
16746	ENSMUSG00000059218	6849	0	0	0	0	0	0	0	0	0	0	0	0	0	0	0	0	2	0	0	0	0	0	0	0	0	0	0	0	0	0	0	protein_coding	Pramel26
16747	ENSMUSG00000059229	1983	0	0	0	0	0	0	0	0	0	0	0	0	0	0	0	0	0	0	0	0	0	0	0	0	0	0	0	0	0	0	0	transcribed_processed_pseudogene	Gm6802
16748	ENSMUSG00000059230	2840	0	0	0	0	0	0	0	0	0	0	0	0	0	0	0	0	0	0	0	0	0	0	0	0	0	0	0	0	0	0	0	protein_coding	Defb4
16749	ENSMUSG00000059237	633	0	1	0	1	0	0	0	1	0	0	0	0	0	3	0	0	0	0	0	1	0	0	0	2	0	2	0	0	0	0	2	processed_pseudogene	Ppp1r2-ps4
16750	ENSMUSG00000059244	1477	0	0	0	1	0	0	0	0	0	1	0	2	0	4	0	4	0	0	0	0	2	0	0	0	0	0	0	1	0	0	0	lncRNA	Gm10062
16751	ENSMUSG00000059246	3231	0	7	2	18	0	0	3	5	2	50	2	11	1	19	1	0	1	21	14	16	30	3	1	6	0	12	19	0	14	43	9	protein_coding	Foxb1
16752	ENSMUSG00000059248	162665	841	1685	638	1160	715	1672	885	1341	713	1192	967	1529	513	1076	688	1424	698	840	826	1628	1321	605	1252	845	1324	887	1511	689	909	1194	597	protein_coding	Septin9
16753	ENSMUSG00000059251	936	0	0	0	0	0	0	0	0	0	0	0	0	0	0	0	0	0	0	0	0	0	0	0	0	0	0	0	0	0	0	0	protein_coding	Olfr345
16754	ENSMUSG00000059252	516	1	2	1	3	0	0	1	1	2	1	2	0	2	1	2	3	2	3	2	2	0	2	1	1	3	2	4	1	2	0	3	processed_pseudogene	Tpt1-ps5
16755	ENSMUSG00000059256	3053	0	0	0	0	0	0	0	0	0	0	0	0	0	0	0	0	0	0	0	0	0	0	0	0	0	0	0	0	0	0	0	protein_coding	Gzmd
16756	ENSMUSG00000059263	88158	2747	1211	2464	1072	3130	1164	2356	978	2649	1010	2473	1098	2063	1155	3163	1209	2638	956	2961	1318	1100	2472	1073	3301	901	2742	1230	2872	2554	1119	2340	protein_coding	Usp47
16757	ENSMUSG00000059273	36787	2545	735	1983	652	2338	724	1924	570	2307	561	2327	573	1624	648	2275	771	1846	504	1899	748	683	1744	682	2464	526	2061	763	2410	2088	672	1943	protein_coding	Zc3h4
16758	ENSMUSG00000059277	31903	117	179	102	158	88	145	119	135	135	162	168	116	113	153	141	165	113	113	170	177	154	102	139	141	156	146	183	118	202	134	130	lncRNA	R74862
16759	ENSMUSG00000059278	1194	252	462	128	383	178	508	238	563	175	318	251	495	122	361	171	464	163	271	209	473	407	154	426	282	486	293	447	182	266	407	162	protein_coding	Naa38
16760	ENSMUSG00000059279	4698	0	0	0	0	0	0	0	0	0	0	0	0	0	0	2	0	0	0	0	0	0	0	0	0	0	0	0	0	0	0	0	protein_coding	Olfr224
16761	ENSMUSG00000059280	846	0	0	0	0	0	0	0	0	0	0	0	0	0	0	0	0	0	0	0	0	0	0	0	0	0	0	0	0	0	0	0	protein_coding	Vpreb2
16762	ENSMUSG00000059288	214231	393	181	382	126	344	183	385	131	438	172	448	125	402	160	393	166	404	91	507	207	172	293	169	457	171	329	195	390	471	163	415	protein_coding	Cdyl
16763	ENSMUSG00000059291	25164	136	73	103	55	54	58	59	63	128	55	69	41	78	61	105	79	111	49	106	62	46	115	76	86	47	87	64	172	141	56	100	protein_coding	Rpl11
16764	ENSMUSG00000059301	1451	127	23	57	13	97	12	101	15	126	17	71	19	99	14	91	29	86	27	72	7	11	96	5	124	19	135	19	103	105	7	89	transcribed_processed_pseudogene	Gm5434
16765	ENSMUSG00000059303	5557	0	0	0	0	0	0	0	0	0	0	0	0	0	0	0	0	5	0	0	0	0	0	0	0	0	0	0	0	0	0	1	protein_coding	Olfr836
16766	ENSMUSG00000059305	2441	0	0	1	0	0	2	2	0	0	3	1	1	4	2	0	0	0	0	0	0	1	0	4	0	0	0	3	7	3	0	0	protein_coding	Vpreb1
16767	ENSMUSG00000059316	14889	499	451	482	474	700	609	617	509	431	431	1025	423	419	458	497	535	520	276	503	582	482	445	445	745	476	769	586	426	649	461	552	protein_coding	Slc27a4
16768	ENSMUSG00000059319	7267	0	0	0	0	0	0	0	0	0	1	0	0	0	0	0	0	0	0	0	0	0	0	0	0	0	1	0	0	0	0	0	protein_coding	Olfr295
16769	ENSMUSG00000059323	13957	116	120	79	92	77	130	69	83	91	69	96	55	72	82	103	97	92	42	86	92	48	67	91	83	64	111	99	88	64	92	58	protein_coding	Tonsl
16770	ENSMUSG00000059325	28134	530	1953	195	920	299	2018	174	653	91	966	93	863	67	1078	131	1144	119	678	256	1050	764	218	972	291	995	401	1075	334	519	1436	136	protein_coding	Hopx
16771	ENSMUSG00000059326	4473	1456	99	1477	108	1047	105	900	122	1369	83	1259	65	1213	105	1213	129	1094	45	1045	137	92	998	139	1150	124	919	115	1501	1278	107	1257	protein_coding	Csf2ra
16772	ENSMUSG00000059327	425157	38	138	45	105	33	160	31	127	8	93	13	132	20	75	28	130	76	84	58	122	89	28	126	54	122	49	163	47	47	113	22	protein_coding	Eda
16773	ENSMUSG00000059334	2347	15	1	11	2	5	0	6	0	4	0	4	0	11	0	14	3	6	0	3	1	2	8	3	3	1	1	2	13	7	0	3	protein_coding	Zfp36l3
16774	ENSMUSG00000059336	42029	220	361	204	400	122	303	197	248	116	571	206	397	188	319	157	382	194	387	336	471	541	158	289	268	311	290	490	208	390	546	241	protein_coding	Slc14a1
16775	ENSMUSG00000059343	2052	105	142	64	122	125	155	142	183	103	111	108	154	75	97	124	203	98	57	102	165	171	81	120	133	166	160	171	98	123	147	89	protein_coding	Aldoart1
16776	ENSMUSG00000059352	399	0	0	0	0	0	0	0	0	0	0	0	0	0	0	0	0	0	0	0	1	0	0	0	0	0	0	0	0	0	1	0	processed_pseudogene	Gm10064
16777	ENSMUSG00000059355	1600	254	248	248	205	260	245	312	294	236	225	307	216	253	207	321	270	217	194	299	257	246	228	214	359	273	320	283	279	253	257	257	protein_coding	Wdr83os
16778	ENSMUSG00000059361	7884	37	194	19	180	9	150	36	208	3	123	14	160	1	168	28	252	10	108	31	166	141	18	166	20	178	52	182	15	52	183	17	protein_coding	Nrsn2
16779	ENSMUSG00000059363	19153	71	112	61	75	56	81	71	93	64	78	48	91	45	81	68	101	50	65	63	91	69	56	68	58	74	68	85	57	62	73	48	protein_coding	Fxn
16780	ENSMUSG00000059366	6187	0	0	2	0	0	0	0	0	0	0	0	0	0	0	0	0	0	0	0	0	0	0	0	0	0	0	0	0	0	0	0	protein_coding	Olfr959
16781	ENSMUSG00000059371	6334	0	0	0	0	0	0	0	0	0	0	0	0	0	0	0	0	2	0	0	0	0	0	0	0	0	0	0	0	0	0	0	protein_coding	Olfr427
16782	ENSMUSG00000059375	7740	0	0	0	0	0	0	1	0	0	0	0	0	0	0	0	0	0	0	0	0	0	0	0	0	0	0	0	0	0	0	1	protein_coding	Vmn1r33
16783	ENSMUSG00000059379	6262	0	0	0	0	0	0	1	0	0	0	0	0	0	0	0	0	0	0	0	0	0	0	0	0	0	0	0	0	0	0	0	protein_coding	Olfr1014
16784	ENSMUSG00000059382	892	0	0	0	0	0	0	0	0	0	0	0	0	0	0	0	0	0	0	0	0	0	0	0	0	0	0	0	0	0	0	0	protein_coding	Tas2r120
16785	ENSMUSG00000059383	49556	0	0	1	0	2	0	0	0	0	0	2	1	0	0	1	0	1	0	0	0	0	0	0	0	2	0	1	0	1	0	0	protein_coding	Gfral
16786	ENSMUSG00000059395	1463	10	7	11	5	8	10	6	11	4	5	7	4	10	13	2	2	7	10	4	4	12	8	5	12	10	14	3	11	9	7	7	protein_coding	Nkapl
16787	ENSMUSG00000059397	17343	0	0	0	0	0	0	0	0	0	0	0	0	0	0	0	0	0	0	0	0	0	0	0	0	0	0	2	0	0	0	0	protein_coding	Olfr54
16788	ENSMUSG00000059401	105817	156	169	125	119	146	170	83	106	149	132	68	107	118	121	119	174	91	101	118	161	103	152	152	160	128	131	125	133	159	136	139	protein_coding	Mamld1
16789	ENSMUSG00000059406	27645	10	8	2	8	2	9	0	21	2	4	1	8	1	9	3	15	7	3	1	7	8	4	9	0	13	6	17	4	2	7	3	protein_coding	Tmprss9
16790	ENSMUSG00000059408	1944	23	18	27	11	11	0	20	0	18	16	26	5	4	15	19	9	30	12	14	9	1	13	8	20	12	11	7	41	25	8	18	protein_coding	Mrgprh
16791	ENSMUSG00000059409	22121	764	967	594	852	741	1016	723	1042	671	807	918	908	475	791	659	1155	573	597	720	1097	871	630	1041	952	914	929	1003	644	810	935	587	protein_coding	Ppp2r5d
16792	ENSMUSG00000059410	937	0	0	0	0	0	0	0	0	0	0	0	0	0	0	0	0	0	0	0	0	0	0	0	0	0	0	0	0	0	0	0	protein_coding	Tas2r125
16793	ENSMUSG00000059411	5093	0	0	0	0	0	0	0	0	1	0	0	0	0	0	0	0	0	0	0	0	0	0	0	0	0	0	0	0	0	0	0	protein_coding	Olfr434
16794	ENSMUSG00000059412	10610	34	100	19	54	17	108	20	85	12	28	20	90	6	54	24	126	22	58	26	75	90	21	54	25	78	42	60	16	24	84	13	protein_coding	Fxyd2
16795	ENSMUSG00000059422	1201	29	9	15	21	24	31	27	18	24	21	31	26	29	15	18	20	22	15	10	10	21	18	12	41	18	15	26	29	28	38	27	processed_pseudogene	Gm8116
16796	ENSMUSG00000059423	25381	169	134	95	114	63	131	65	95	149	112	159	124	105	125	90	130	76	112	115	119	94	95	101	92	87	111	131	140	176	131	128	protein_coding	Zfp933
16797	ENSMUSG00000059429	17822	0	0	0	0	0	0	0	0	0	0	0	2	0	0	0	0	2	0	0	0	0	0	0	1	0	0	0	0	0	0	0	protein_coding	Olfr365
16798	ENSMUSG00000059430	23361	10	2	15	28	5	4	4	3	8	36	33	30	7	30	13	0	18	27	11	5	9	12	1	13	4	3	1	20	8	5	22	protein_coding	Actg2
16799	ENSMUSG00000059434	29872	0	1	5	2	0	0	1	0	1	1	2	1	0	1	3	3	6	1	0	0	0	4	0	1	1	2	6	2	5	0	2	protein_coding	Gckr
16800	ENSMUSG00000059436	24933	1493	1028	1443	910	1454	1050	1418	893	1312	954	1378	1055	1204	1003	1527	1155	1428	645	1599	1117	996	1235	916	1794	902	1491	1061	1261	1606	1017	1299	protein_coding	Max
16801	ENSMUSG00000059439	472892	964	652	880	533	781	572	832	521	926	540	864	420	870	556	970	662	1059	490	1125	614	587	715	543	1094	510	801	615	950	990	595	757	protein_coding	Bcas3
16802	ENSMUSG00000059447	29346	283	374	261	334	196	344	226	302	307	418	255	459	263	258	290	426	253	314	415	491	398	246	361	277	366	267	394	320	368	369	286	protein_coding	Hadhb
16803	ENSMUSG00000059455	18027	0	5	0	0	0	0	0	0	0	0	0	0	0	1	2	2	0	0	0	1	0	0	0	0	0	1	0	0	0	0	0	protein_coding	Plac8l1
16804	ENSMUSG00000059456	127796	3754	933	3067	715	2879	1117	2753	1026	3576	468	3168	788	3147	783	3424	1204	3025	401	3763	850	703	2956	872	3392	995	2818	869	3412	3304	790	3176	protein_coding	Ptk2b
16805	ENSMUSG00000059460	10143	0	0	0	0	0	0	0	0	1	0	0	2	0	0	0	0	3	0	0	0	1	0	0	0	0	0	0	1	4	0	0	protein_coding	Olfr286
16806	ENSMUSG00000059461	387	0	3	0	1	0	1	1	1	0	2	1	4	0	5	0	0	0	1	1	4	2	0	1	1	0	1	3	0	0	0	2	processed_pseudogene	Gm7331
16807	ENSMUSG00000059463	2252	0	0	0	0	0	0	0	0	0	0	0	0	0	0	0	0	0	0	0	0	0	0	0	0	0	0	0	0	0	0	0	protein_coding	Spag11b
16808	ENSMUSG00000059473	5463	0	0	0	0	0	0	0	0	0	0	0	0	0	0	0	0	2	0	1	0	0	1	0	0	0	0	0	0	0	0	0	protein_coding	Olfr979
16809	ENSMUSG00000059474	61134	1874	416	1382	376	1488	463	1267	313	1662	380	1277	275	1255	447	1617	398	1428	448	1564	496	363	1345	491	1923	359	1373	441	1731	1704	412	1524	protein_coding	Mbtd1
16810	ENSMUSG00000059475	24198	457	324	402	236	404	311	368	260	410	259	548	270	450	257	464	293	363	281	419	286	272	355	266	484	314	470	293	474	581	351	398	protein_coding	Zfp426
16811	ENSMUSG00000059479	8447	15	6	25	8	25	8	33	9	17	6	31	3	26	10	17	14	25	5	26	3	5	24	4	42	7	32	14	23	21	8	29	protein_coding	B3gnt8
16812	ENSMUSG00000059481	40778	0	2	1	0	0	0	0	0	0	2	0	4	0	0	0	3	2	0	3	4	1	0	0	1	0	0	3	0	0	1	0	protein_coding	Plg
16813	ENSMUSG00000059482	24928	286	391	228	314	241	461	236	312	209	356	270	345	214	316	226	389	215	320	282	402	381	221	284	318	371	331	383	243	317	413	202	protein_coding	2610301B20Rik
16814	ENSMUSG00000059483	480	0	0	0	1	1	4	0	0	0	0	0	6	1	4	0	2	0	3	2	0	2	1	1	0	1	3	4	0	1	2	0	processed_pseudogene	Gm5528
16815	ENSMUSG00000059486	20290	3248	444	2521	438	3034	542	2848	429	3148	379	3606	487	2109	426	3491	446	2976	411	2938	479	466	2527	426	3442	440	2733	486	2957	3296	424	2975	protein_coding	Kbtbd2
16816	ENSMUSG00000059488	5561	0	0	0	0	0	1	0	0	0	0	0	1	2	0	0	0	2	0	0	0	0	0	0	0	0	0	0	0	0	0	0	protein_coding	Olfr727
16817	ENSMUSG00000059493	326435	90	61	92	64	56	52	66	43	80	65	58	62	61	58	72	68	67	52	94	57	42	66	64	57	28	50	58	93	76	63	73	protein_coding	Nhs
16818	ENSMUSG00000059495	143398	3698	6532	2552	5141	2519	5734	2872	4788	2636	4807	3132	6124	1540	4323	2707	6866	2253	4485	3747	6556	5357	2328	5065	2974	4438	3132	5747	3198	3704	5501	2103	protein_coding	Arhgef12
16819	ENSMUSG00000059498	13762	8681	30	7441	21	10206	25	9722	51	8652	22	17284	36	9880	19	10271	51	9671	25	7836	21	36	6359	40	13389	37	10380	15	7148	10709	21	9500	protein_coding	Fcgr3
16820	ENSMUSG00000059503	1010	0	0	0	0	0	0	0	0	0	0	0	0	0	0	0	0	0	0	0	0	0	0	0	0	0	0	0	0	0	0	0	protein_coding	Olfr248
16821	ENSMUSG00000059504	5817	0	0	0	0	0	0	0	2	0	0	0	0	0	0	0	0	0	0	0	0	0	0	0	0	0	0	0	0	0	0	0	protein_coding	Olfr314
16822	ENSMUSG00000059518	5858	340	356	211	325	277	448	315	436	247	291	381	319	218	338	274	425	218	161	305	395	329	198	333	367	383	333	421	285	338	338	260	protein_coding	Znhit1
16823	ENSMUSG00000059534	2370	693	1549	394	1338	450	1890	608	1677	389	1272	687	1737	307	1214	444	1693	351	977	661	1601	1405	387	1314	658	1541	838	1493	532	765	1459	406	protein_coding	Uqcr10
16824	ENSMUSG00000059540	7762	171	183	115	112	85	162	99	123	137	131	150	127	120	117	67	170	101	93	162	149	156	95	138	106	141	95	134	105	124	157	115	protein_coding	Tcea2
16825	ENSMUSG00000059547	28524	1	0	3	0	0	1	0	0	0	0	0	0	0	0	0	0	6	0	1	0	0	2	0	0	0	0	0	4	1	0	1	protein_coding	Fbxw26
16826	ENSMUSG00000059552	11515	1509	307	1065	224	1200	375	996	291	1457	254	1100	216	1060	270	1215	269	1074	176	923	320	242	946	290	1561	282	1085	343	1268	1392	220	1268	protein_coding	Trp53
16827	ENSMUSG00000059554	21323	108	58	69	79	73	88	78	80	114	73	119	57	102	68	89	83	72	65	91	83	81	66	66	101	70	90	100	85	130	87	107	protein_coding	Ccdc28a
16828	ENSMUSG00000059555	3921	694	121	629	119	780	181	775	124	691	127	1290	110	874	102	613	105	507	41	416	158	80	543	65	835	77	848	180	544	785	124	630	protein_coding	Tor4a
16829	ENSMUSG00000059562	9453	1	2	5	1	1	0	2	4	6	8	1	3	0	0	0	5	12	2	5	5	16	1	4	2	3	2	6	8	2	1	4	protein_coding	Ccdc154
16830	ENSMUSG00000059565	580	0	0	0	0	1	0	0	0	0	0	0	1	1	0	1	1	0	0	0	0	0	0	0	1	0	0	0	0	0	0	0	processed_pseudogene	Gm5292
16831	ENSMUSG00000059571	388	0	0	0	0	0	0	0	0	0	0	0	0	0	0	0	0	0	0	0	0	0	0	0	0	0	0	0	0	0	0	0	processed_pseudogene	Gm16218
16832	ENSMUSG00000059585	456	0	0	0	0	0	0	0	0	0	0	0	0	0	0	0	0	0	0	0	0	0	0	0	0	0	0	0	0	0	0	0	processed_pseudogene	Ube2nl
16833	ENSMUSG00000059586	227438	594	229	476	208	288	246	361	184	516	224	321	192	500	222	602	254	601	177	1195	300	160	550	223	435	215	326	223	634	516	243	531	protein_coding	Nsmce2
16834	ENSMUSG00000059588	94786	593	309	537	299	653	419	655	229	583	319	793	321	557	346	550	330	684	348	637	362	290	438	345	823	314	569	356	555	782	281	602	protein_coding	Calcrl
16835	ENSMUSG00000059595	5713	0	0	0	0	0	0	0	0	0	0	0	0	0	0	0	0	0	0	0	1	0	0	0	0	0	0	0	0	0	0	0	protein_coding	Olfr935
16836	ENSMUSG00000059602	443772	44	166	80	137	43	144	63	129	34	114	82	110	21	104	46	167	88	112	88	119	105	35	115	56	113	68	130	72	42	112	68	protein_coding	Syn3
16837	ENSMUSG00000059606	759	0	0	0	0	0	0	0	0	0	0	1	0	0	0	1	0	0	0	0	0	0	0	0	0	0	0	0	0	0	0	0	protein_coding	Rnase2b
16838	ENSMUSG00000059610	5981	0	0	2	0	0	0	0	0	0	0	4	0	0	0	4	0	0	0	4	0	0	0	0	4	0	0	0	0	3	0	3	protein_coding	Olfr222
16839	ENSMUSG00000059623	5228	0	0	0	0	0	1	0	0	0	0	0	0	0	0	0	0	0	0	0	0	0	0	0	0	0	0	0	0	0	0	0	protein_coding	Olfr39
16840	ENSMUSG00000059625	4254	0	1	0	2	0	0	0	0	0	0	1	0	0	1	0	0	0	0	0	0	0	0	0	2	0	0	1	0	0	0	0	protein_coding	Sohlh1
16841	ENSMUSG00000059626	9064	0	0	0	0	0	0	0	0	0	0	0	0	0	0	0	0	1	0	0	0	0	0	0	0	0	0	0	0	0	0	0	protein_coding	Rhox3e
16842	ENSMUSG00000059631	12327	1	16	5	31	0	41	7	27	1	15	3	27	0	24	5	39	8	46	5	35	22	6	26	4	35	5	26	4	9	30	0	lncRNA	1500035N22Rik
16843	ENSMUSG00000059632	574	0	0	0	0	0	0	0	0	0	0	0	0	0	0	0	0	0	0	0	0	0	0	0	0	0	0	0	0	0	0	0	protein_coding	Krtap8-1
16844	ENSMUSG00000059639	33739	6	0	6	0	8	0	9	0	8	0	16	2	11	0	7	1	12	0	0	0	0	2	0	10	0	15	0	5	8	0	9	protein_coding	Clec4a4
16845	ENSMUSG00000059645	6618	3	8	0	9	0	2	1	16	1	5	0	3	0	12	0	11	0	1	14	9	3	1	10	2	3	2	1	1	2	9	0	protein_coding	Gm7361
16846	ENSMUSG00000059647	552	0	0	0	0	0	0	0	0	0	0	0	0	0	0	0	0	0	0	0	1	0	0	0	0	0	0	0	0	0	0	0	processed_pseudogene	Cbx3-ps7
16847	ENSMUSG00000059648	713	0	0	0	0	0	0	0	0	0	0	0	0	0	0	0	0	0	0	0	0	0	0	0	0	0	0	0	0	0	0	0	protein_coding	Rnase11
16848	ENSMUSG00000059654	5957	0	0	0	0	0	0	0	0	0	0	0	0	0	0	0	0	1	0	0	0	0	0	0	0	0	0	0	0	0	0	0	protein_coding	Reg1
16849	ENSMUSG00000059657	5143	12	0	15	0	27	0	67	0	12	0	27	0	18	0	11	0	7	0	2	0	0	16	1	13	0	2	0	5	15	1	6	protein_coding	Stfa2l1
16850	ENSMUSG00000059658	348	18	29	6	33	9	43	23	36	16	17	24	30	7	35	18	31	12	15	17	28	27	10	28	20	28	27	33	17	10	30	9	processed_pseudogene	Mif-ps6
16851	ENSMUSG00000059659	64525	83	57	70	39	44	61	60	44	46	49	68	40	41	60	46	56	50	42	36	53	46	50	40	62	41	52	53	46	107	49	59	lncRNA	Gm10069
16852	ENSMUSG00000059663	4168	0	0	0	0	0	0	0	0	0	0	0	0	0	0	0	0	0	0	0	0	0	0	0	0	0	0	0	0	0	0	0	protein_coding	Samt2b
16853	ENSMUSG00000059668	6201	0	0	0	0	0	0	0	0	0	0	0	0	0	0	0	0	0	0	0	0	0	0	0	0	0	0	0	0	0	0	0	protein_coding	Krt4
16854	ENSMUSG00000059669	60181	521	190	424	163	441	193	363	144	461	131	466	153	459	186	477	147	376	181	543	194	142	437	202	550	160	419	177	446	499	176	498	protein_coding	Taf1b
16855	ENSMUSG00000059674	10134	31	55	27	69	24	81	24	60	30	58	28	39	28	65	22	69	30	44	35	77	54	39	88	21	49	37	66	40	43	51	24	protein_coding	Cdh24
16856	ENSMUSG00000059687	1038	0	0	0	0	0	0	0	0	0	0	0	0	0	0	0	0	0	0	0	0	0	0	0	0	0	0	0	0	0	0	0	protein_coding	Olfr108
16857	ENSMUSG00000059689	4777	156	307	137	306	163	372	173	328	104	259	250	317	151	285	141	303	132	221	190	280	245	114	308	208	297	227	400	136	204	323	160	protein_coding	Zfp637
16858	ENSMUSG00000059690	679	0	0	0	0	0	0	0	0	0	0	0	0	0	0	0	0	0	0	0	0	0	0	0	0	0	0	0	0	0	0	0	protein_coding	1700020N15Rik
16859	ENSMUSG00000059695	354	0	0	0	0	0	0	0	0	0	0	0	0	0	0	0	0	0	0	0	0	0	0	0	0	0	0	0	0	0	0	0	processed_pseudogene	1700019M22Rik
16860	ENSMUSG00000059706	16617	0	2	0	1	0	0	0	0	0	0	1	4	0	2	0	2	2	3	0	1	2	0	0	1	0	0	1	0	1	0	1	lncRNA	A830035A12Rik
16861	ENSMUSG00000059708	37082	79	121	100	111	51	104	64	89	66	109	82	95	68	100	68	115	62	150	92	140	91	55	115	89	65	84	119	91	92	123	81	protein_coding	Akap17b
16862	ENSMUSG00000059713	21546	568	1020	480	871	537	1032	568	887	510	839	693	986	431	862	443	1173	460	831	702	1158	1025	522	935	792	837	701	996	523	769	1022	489	protein_coding	Rcan3
16863	ENSMUSG00000059714	9562	1221	774	999	616	1131	798	1171	739	1083	525	1058	586	941	660	1152	712	956	325	936	747	651	918	603	1268	779	1183	700	1100	1276	652	930	protein_coding	Flot1
16864	ENSMUSG00000059729	8427	0	0	0	0	1	0	0	0	0	0	0	2	0	0	0	0	0	0	0	0	0	0	0	0	0	0	0	0	0	0	0	protein_coding	Olfr1385
16865	ENSMUSG00000059734	3912	1014	1015	755	934	954	1333	1115	1229	860	930	940	1098	714	826	939	1166	824	591	990	1067	923	730	925	1195	1209	1084	1109	840	991	938	813	protein_coding	Ndufs8
16866	ENSMUSG00000059741	27938	1	0	1	1	0	0	0	0	2	1	0	2	0	2	1	0	3	0	1	1	2	1	1	0	1	2	3	2	0	0	1	protein_coding	Myl3
16867	ENSMUSG00000059742	490874	28	114	21	62	21	86	27	77	12	34	21	58	8	111	5	79	70	99	34	119	52	28	104	6	69	17	81	21	38	45	19	protein_coding	Kcnh7
16868	ENSMUSG00000059743	8372	0	9	2	1	1	5	0	3	1	4	1	4	0	4	5	4	7	2	3	6	9	4	1	1	13	0	6	1	1	3	3	protein_coding	Fdps
16869	ENSMUSG00000059751	795	0	0	0	0	0	0	0	0	0	0	0	0	0	0	0	0	0	0	0	0	0	0	0	0	0	0	0	0	0	0	0	processed_pseudogene	Rps3a3
16870	ENSMUSG00000059762	8086	0	0	0	0	0	0	0	0	0	0	0	0	0	0	0	0	0	0	0	0	0	0	0	0	0	0	0	0	0	0	1	protein_coding	Olfr767
16871	ENSMUSG00000059763	3012	0	0	0	0	0	0	0	0	0	0	0	0	0	0	0	0	0	0	0	0	0	0	0	0	0	0	0	0	0	0	0	protein_coding	Taar2
16872	ENSMUSG00000059768	2070	0	0	0	0	0	0	0	0	0	0	0	0	0	0	0	0	0	0	0	0	0	0	0	0	0	0	0	0	0	0	0	polymorphic_pseudogene	Olfr682-ps1
16873	ENSMUSG00000059772	6317	128	125	111	122	90	142	121	131	111	136	145	146	97	109	113	159	134	75	99	142	107	83	131	134	127	138	125	97	143	140	96	protein_coding	Slx1b
16874	ENSMUSG00000059775	449	195	275	119	231	183	354	229	323	149	234	179	251	128	280	163	268	144	134	169	285	261	159	240	214	315	215	237	158	195	254	160	transcribed_processed_pseudogene	Rps26-ps1
16875	ENSMUSG00000059776	636	0	1	0	1	0	0	1	1	0	0	1	1	0	0	0	0	0	0	0	1	0	2	0	1	0	0	1	0	0	1	1	processed_pseudogene	Rpl13-ps6
16876	ENSMUSG00000059791	4085	473	45	400	41	394	74	446	45	458	28	527	26	471	65	471	26	492	41	369	60	40	397	52	565	46	447	63	411	479	31	454	protein_coding	Nrm
16877	ENSMUSG00000059796	5488	3072	288	2383	233	2115	335	2136	232	2919	208	2131	225	1895	236	2946	322	2231	278	2753	276	233	2379	311	2203	230	1949	324	3261	2449	200	2490	protein_coding	Eif4a1
16878	ENSMUSG00000059810	144155	773	730	690	622	677	829	908	592	681	625	1069	628	614	704	695	661	891	485	709	794	591	564	658	834	615	715	791	704	928	652	540	protein_coding	Rgs3
16879	ENSMUSG00000059811	47734	1876	942	1597	801	1765	798	1781	643	1924	996	1646	847	1159	705	2427	1057	1939	836	2131	1140	982	1601	821	2328	724	1816	987	1975	2052	903	1758	protein_coding	Atl2
16880	ENSMUSG00000059816	15573	5	3	2	2	2	2	1	5	1	6	4	1	2	3	0	3	10	9	1	2	0	2	2	1	3	0	0	2	3	8	4	protein_coding	Shisal2a
16881	ENSMUSG00000059820	12225	423	258	393	263	525	376	487	230	432	242	484	308	359	278	634	283	433	276	498	281	279	473	274	640	261	576	317	497	474	275	428	protein_coding	Nkapd1
16882	ENSMUSG00000059821	5002	0	0	0	0	0	0	0	0	0	0	0	0	0	0	0	0	1	0	0	0	0	0	0	0	0	0	0	0	0	0	0	protein_coding	Olfr847
16883	ENSMUSG00000059824	5116	698	1728	503	1648	305	1378	678	1638	436	1227	366	1112	224	1027	426	1818	494	799	716	1806	1710	594	1548	684	1590	619	1430	442	694	1354	421	protein_coding	Dbp
16884	ENSMUSG00000059827	372	0	0	0	0	0	0	0	0	0	0	0	0	0	0	0	0	0	0	0	0	0	0	0	0	0	0	0	0	0	0	0	processed_pseudogene	Gm5670
16885	ENSMUSG00000059830	478	7	2	5	1	9	7	9	7	5	6	7	2	8	2	5	6	2	2	5	4	0	2	2	5	1	5	2	6	7	2	3	processed_pseudogene	Gm16380
16886	ENSMUSG00000059832	4174	0	0	1	0	0	0	0	0	0	0	0	0	0	0	0	0	0	0	0	0	0	0	0	0	0	0	0	0	0	0	0	protein_coding	Kprp
16887	ENSMUSG00000059834	115795	381	136	280	134	308	126	253	104	351	140	378	115	254	180	314	178	282	181	321	173	159	282	149	343	113	272	142	379	350	151	325	protein_coding	Sclt1
16888	ENSMUSG00000059835	624	0	0	0	0	0	0	0	2	0	0	0	0	0	0	0	1	0	0	0	1	0	0	1	1	1	0	0	1	0	2	0	processed_pseudogene	Rpl13-ps3
16889	ENSMUSG00000059839	12746	72	78	65	94	43	103	47	73	37	86	97	117	71	105	55	104	55	99	75	99	87	50	86	90	72	84	92	44	89	86	55	protein_coding	Zfp874b
16890	ENSMUSG00000059842	33525	97	64	88	59	117	75	84	60	111	42	137	63	92	72	121	93	87	40	100	73	69	79	56	113	61	113	65	125	126	52	82	protein_coding	Zfp341
16891	ENSMUSG00000059845	1043	0	0	0	0	0	0	0	0	0	0	0	0	0	0	0	0	0	0	0	0	0	0	0	0	1	0	0	0	0	0	0	protein_coding	Gm11567
16892	ENSMUSG00000059851	7400	631	205	483	181	400	186	456	186	502	163	691	130	550	192	458	189	383	125	384	263	178	337	223	540	173	465	202	541	522	182	443	protein_coding	Kmt5c
16893	ENSMUSG00000059852	69709	23	42	26	27	23	36	24	18	34	21	26	16	15	18	13	25	29	6	15	14	17	23	14	31	20	24	24	31	27	31	33	protein_coding	Kcng2
16894	ENSMUSG00000059854	343277	98	90	124	94	118	157	60	62	4	72	19	52	77	154	14	68	233	158	42	21	63	66	42	254	89	74	144	33	78	108	43	protein_coding	Hydin
16895	ENSMUSG00000059857	363972	5	16	11	16	8	24	5	7	2	23	2	21	0	24	10	22	65	30	16	17	6	2	26	22	26	2	33	8	3	17	9	protein_coding	Ntng1
16896	ENSMUSG00000059862	5716	0	0	0	0	0	0	0	0	0	0	0	0	0	0	0	0	3	0	0	0	0	0	0	0	0	0	0	0	0	0	0	protein_coding	Olfr826
16897	ENSMUSG00000059864	4466	2	0	3	0	1	3	1	0	7	3	3	2	3	0	2	7	6	0	9	3	1	2	4	4	1	2	3	5	11	4	3	protein_coding	Olfr1393
16898	ENSMUSG00000059866	17905	3103	159	2343	126	1769	91	1633	80	2900	103	1205	108	1676	105	2365	118	1730	101	2327	135	134	2176	118	1682	99	1753	120	3164	2132	134	2224	protein_coding	Tnip2
16899	ENSMUSG00000059867	2833	0	0	0	0	0	0	0	0	0	0	0	0	0	0	0	0	0	0	0	0	0	0	0	0	0	0	0	0	0	0	0	protein_coding	Olfr960
16900	ENSMUSG00000059873	5019	1	0	0	0	0	0	0	0	9	0	4	0	5	0	1	0	3	0	1	0	0	1	0	1	0	0	0	0	2	0	2	protein_coding	Olfr1029
16901	ENSMUSG00000059874	3116	0	0	0	0	0	0	0	0	0	0	0	0	0	0	0	0	0	0	0	0	0	0	0	0	0	0	0	0	0	0	0	protein_coding	Olfr603
16902	ENSMUSG00000059877	246	2	2	3	2	1	6	0	1	2	0	0	0	0	0	0	0	1	0	0	0	1	2	1	1	0	1	4	3	0	0	1	processed_pseudogene	Dph3b-ps
16903	ENSMUSG00000059878	4984	271	300	206	246	232	313	219	237	244	293	286	253	218	281	252	294	197	221	230	308	226	208	270	287	312	288	358	240	353	235	217	protein_coding	Zfp422
16904	ENSMUSG00000059883	38173	437	79	413	60	377	88	361	68	423	103	704	112	403	75	455	82	426	83	317	105	85	295	93	541	61	449	113	400	549	72	444	protein_coding	Irak4
16905	ENSMUSG00000059887	6959	2	0	0	0	0	0	0	1	0	1	0	0	2	0	0	0	4	2	0	0	0	0	1	1	0	0	0	0	1	0	2	protein_coding	Olfr1507
16906	ENSMUSG00000059890	42474	1394	762	1108	683	1214	784	1065	613	1167	713	2007	705	1148	716	1258	972	1123	691	1190	1047	784	930	782	1547	651	1490	890	1234	1512	795	1245	protein_coding	Ube4a
16907	ENSMUSG00000059891	14832	9	4	6	1	4	7	3	7	4	1	1	2	1	2	3	4	3	0	3	8	3	2	6	1	10	5	0	3	5	3	3	protein_coding	Tsks
16908	ENSMUSG00000059895	35622	2146	703	1878	582	1747	700	2061	629	2113	467	2173	506	1723	632	1903	661	1840	321	1800	650	533	1523	587	2372	570	1712	712	1953	2283	540	1931	protein_coding	Ptp4a3
16909	ENSMUSG00000059897	21499	81	73	60	61	95	92	78	62	103	61	145	89	103	64	98	85	84	75	109	96	92	60	73	86	106	84	72	85	123	100	104	protein_coding	Zfp930
16910	ENSMUSG00000059898	41422	25	12	24	16	18	27	6	44	1	15	8	7	10	49	4	29	39	49	6	4	6	42	13	76	34	13	23	3	18	16	12	protein_coding	Dsc3
16911	ENSMUSG00000059900	33280	12	40	20	21	16	29	10	36	16	21	5	30	8	24	17	23	7	20	25	26	26	29	46	20	37	26	24	13	17	28	11	protein_coding	Tmem40
16912	ENSMUSG00000059901	76327	145	21	98	26	109	13	117	27	153	17	68	14	68	35	111	15	140	22	146	22	25	105	46	171	10	54	16	198	86	23	65	protein_coding	Adamts14
16913	ENSMUSG00000059908	50517	0	0	0	0	0	0	0	0	1	0	0	0	0	0	0	0	3	0	0	0	0	1	0	0	0	1	0	0	0	0	2	protein_coding	Mug1
16914	ENSMUSG00000059910	6878	0	0	0	0	0	0	0	0	0	0	0	0	0	0	0	0	0	0	0	0	0	0	0	0	0	0	0	0	0	0	0	protein_coding	Olfr1265
16915	ENSMUSG00000059912	468	0	0	0	0	0	0	1	0	0	0	0	0	0	0	0	2	0	4	1	0	0	0	0	0	0	0	3	0	0	0	0	processed_pseudogene	Rpl21-ps6
16916	ENSMUSG00000059920	19411	343	235	262	203	326	251	274	196	301	232	393	309	226	243	324	253	262	210	347	294	225	276	250	413	238	402	254	312	277	246	265	protein_coding	4930453N24Rik
16917	ENSMUSG00000059921	369709	76	211	47	211	37	231	52	163	39	231	48	209	17	232	53	302	78	203	137	370	245	89	277	66	184	125	233	53	97	225	47	protein_coding	Unc5c
16918	ENSMUSG00000059923	64553	5255	1081	4624	903	5744	1234	5191	1031	5443	865	4706	949	3879	907	6575	1069	5382	730	6044	1051	941	5180	1035	6718	1064	5545	1132	5215	5163	949	4995	protein_coding	Grb2
16919	ENSMUSG00000059934	3133	0	0	0	0	0	0	0	0	0	0	0	0	0	0	0	0	0	0	0	0	0	0	0	0	0	0	0	0	0	0	0	protein_coding	Prh1
16920	ENSMUSG00000059939	17284	291	166	195	106	248	121	229	111	259	123	388	71	238	157	242	134	189	93	256	130	90	181	163	282	117	257	138	263	338	117	280	protein_coding	9430015G10Rik
16921	ENSMUSG00000059956	22632	5	0	4	0	1	0	10	0	1	1	4	2	5	0	4	0	14	0	7	0	0	6	0	1	2	3	0	1	5	1	0	protein_coding	Serpinb12
16922	ENSMUSG00000059964	5561	0	0	0	0	0	0	0	0	0	0	0	0	0	0	0	0	0	0	0	0	0	0	0	0	0	0	0	0	0	0	0	protein_coding	Olfr119
16923	ENSMUSG00000059970	2763	524	748	466	685	512	862	522	698	375	764	433	901	321	773	379	792	518	582	485	783	713	426	754	821	918	632	919	535	614	788	304	protein_coding	Hspa2
16924	ENSMUSG00000059972	624	0	0	0	0	0	0	0	0	0	0	0	0	0	0	0	0	0	0	0	0	0	0	0	0	0	0	0	0	0	0	0	lncRNA	Gm14773
16925	ENSMUSG00000059974	968392	1208	5788	625	4513	398	5174	808	4281	341	4605	568	5141	116	3359	523	6040	508	4137	2042	5562	5154	847	4696	745	4334	1409	4538	852	1486	4964	483	protein_coding	Ntm
16926	ENSMUSG00000059975	23275	148	166	130	158	159	197	127	157	145	122	266	170	155	152	124	190	133	140	148	151	128	74	145	140	129	179	207	133	214	136	112	protein_coding	Zfp74
16927	ENSMUSG00000059981	19026	2085	2094	1655	1583	1847	1920	1781	1732	1994	1439	2297	1597	1606	1616	1618	2061	1484	1026	1535	1733	1517	1459	1605	2202	1762	2017	1668	1907	2167	1754	1612	protein_coding	Taok2
16928	ENSMUSG00000059991	11577	19	122	7	87	21	138	18	90	2	49	7	38	7	82	13	118	21	36	26	73	76	20	78	9	100	28	110	13	22	56	4	protein_coding	Nptx2
16929	ENSMUSG00000059994	26548	782	0	535	2	776	0	625	0	713	4	878	1	611	0	589	3	573	5	511	2	2	517	2	806	1	644	1	636	703	4	708	protein_coding	Fcrl1
16930	ENSMUSG00000059995	7332	2441	4489	1634	3116	1834	4171	1933	3460	1667	2334	1808	2999	1189	2715	1849	3653	1488	1748	1840	3143	2744	1678	3008	2186	3404	2235	2984	1999	2214	3195	1466	protein_coding	Atxn7l3
16931	ENSMUSG00000060002	51329	1307	3000	945	2803	894	2830	1079	2391	785	3365	1089	3387	589	2114	971	3646	795	3724	1755	4074	3505	970	2662	1288	2467	1555	3329	1032	1572	3380	844	protein_coding	Chpt1
16932	ENSMUSG00000060012	162353	2060	3045	1569	3020	1780	2202	1768	2563	1875	2773	1948	2214	1165	3991	1811	3589	1403	2361	2128	3549	2855	1430	2937	2028	2359	1905	2316	2017	2476	3865	1609	protein_coding	Kif13b
16933	ENSMUSG00000060017	4315	0	0	0	0	0	0	0	0	0	0	0	0	0	0	0	0	1	0	0	0	0	0	0	2	0	0	0	0	0	0	0	protein_coding	Olfr121
16934	ENSMUSG00000060019	342	623	773	336	668	525	920	615	941	457	622	662	984	393	770	472	914	400	420	578	750	693	469	817	631	878	760	883	493	609	786	479	processed_pseudogene	Gm10073
16935	ENSMUSG00000060024	6827	1	0	0	0	0	0	0	0	0	0	0	0	0	0	0	0	1	0	0	0	0	0	0	0	0	0	0	0	0	0	0	protein_coding	Vmn1r213
16936	ENSMUSG00000060029	19959	20	33	40	25	25	31	38	11	23	32	38	17	32	26	24	31	33	20	22	16	18	20	16	28	17	27	35	36	42	28	41	lncRNA	4930473A02Rik
16937	ENSMUSG00000060030	8195	0	0	1	0	0	1	0	0	0	0	0	0	0	0	0	0	1	0	0	0	0	0	0	0	3	0	0	0	0	1	0	protein_coding	Olfr317
16938	ENSMUSG00000060032	1831	215	426	185	444	205	626	302	589	158	354	227	369	157	435	172	500	152	163	203	553	402	161	407	249	524	238	584	193	249	373	164	protein_coding	H2aj
16939	ENSMUSG00000060034	14061	2	0	0	3	0	0	0	0	0	0	0	1	0	0	1	0	1	5	0	0	0	1	0	0	0	1	1	0	1	0	1	protein_coding	Ctf2
16940	ENSMUSG00000060036	14078	1342	751	1049	661	1033	930	1140	954	1290	581	1192	824	1003	670	1184	837	1069	537	1304	742	698	1122	812	1352	793	1228	815	1292	1431	822	1168	protein_coding	Rpl3
16941	ENSMUSG00000060038	3406	368	346	336	218	449	371	451	304	374	222	371	224	311	287	354	258	308	187	351	244	259	326	251	460	312	412	301	428	372	281	319	protein_coding	Dhps
16942	ENSMUSG00000060044	59005	15	3	29	7	24	0	27	1	41	2	20	3	18	6	18	6	34	3	34	2	3	18	2	29	4	11	1	19	22	6	28	protein_coding	Tmem26
16943	ENSMUSG00000060049	9356	0	0	0	0	0	0	2	0	1	0	0	0	0	0	0	0	2	0	0	0	0	0	0	0	0	0	0	0	0	0	3	protein_coding	Olfr235
16944	ENSMUSG00000060057	3958	0	0	0	0	0	0	0	1	0	0	0	0	0	0	0	0	0	0	0	0	0	0	0	0	0	0	0	0	0	0	0	protein_coding	Olfr193
16945	ENSMUSG00000060063	23387	2394	16	2418	9	2984	13	2873	23	2528	18	4274	11	2921	19	3011	13	2449	11	2000	3	20	1899	8	3510	9	2762	11	2103	2828	20	2548	protein_coding	Alox5ap
16946	ENSMUSG00000060068	260	25	132	21	90	23	113	28	102	12	89	43	138	12	68	18	114	23	101	45	115	97	19	71	45	109	51	100	18	49	122	21	processed_pseudogene	Gm12222
16947	ENSMUSG00000060070	790	0	0	0	0	0	0	0	0	0	0	0	0	0	0	0	0	0	0	0	0	0	0	0	0	0	0	0	0	0	0	0	protein_coding	Defa26
16948	ENSMUSG00000060073	21727	667	202	538	161	353	208	362	159	615	180	366	142	546	226	520	217	502	207	566	219	188	481	238	421	165	362	184	679	539	170	498	protein_coding	Psma3
16949	ENSMUSG00000060081	390	0	0	0	0	0	0	0	0	0	0	0	0	0	0	0	0	0	0	0	0	0	0	0	0	0	0	0	0	0	0	0	protein_coding	H2ac1
16950	ENSMUSG00000060084	6425	0	0	0	0	0	0	0	0	0	0	0	0	1	0	0	0	0	0	0	0	0	0	0	0	0	2	0	0	0	0	0	protein_coding	Olfr748
16951	ENSMUSG00000060090	41173	1946	399	1538	290	1767	429	1623	338	1722	327	3043	348	1624	281	1976	396	1671	368	1548	359	309	1207	359	2394	340	1963	397	1507	2092	381	1763	protein_coding	Rp2
16952	ENSMUSG00000060093	539	4	1	1	1	0	0	1	0	1	0	0	0	2	0	2	1	1	1	0	1	1	1	1	1	0	0	2	2	0	3	0	protein_coding	H4c1
16953	ENSMUSG00000060096	1005	0	0	0	0	0	0	0	0	0	0	0	0	0	0	0	0	0	0	0	0	0	0	0	0	0	0	0	0	0	0	0	processed_pseudogene	Amd-ps3
16954	ENSMUSG00000060098	41859	484	332	330	242	461	403	381	309	438	211	520	264	395	234	413	297	387	161	382	283	276	309	274	575	288	454	316	366	515	229	392	protein_coding	Prmt7
16955	ENSMUSG00000060105	958	0	0	0	0	0	0	0	0	0	0	0	0	0	0	0	0	0	0	0	0	0	0	0	0	0	0	0	0	0	0	0	protein_coding	Olfr504
16956	ENSMUSG00000060112	17857	0	0	0	0	1	0	2	0	0	0	0	0	0	0	0	0	2	0	0	0	0	0	0	0	0	0	0	0	0	0	0	protein_coding	Olfr60
16957	ENSMUSG00000060114	2972	0	0	0	0	0	0	0	0	0	0	0	0	0	0	0	0	0	0	0	0	0	0	0	0	0	0	0	0	0	0	0	protein_coding	Olfr910
16958	ENSMUSG00000060121	15078	107	55	80	50	77	61	78	64	77	57	113	45	54	64	84	65	75	50	61	55	59	34	57	98	67	97	91	74	114	52	91	protein_coding	Gemin2
16959	ENSMUSG00000060126	3433	590	257	536	156	328	206	319	180	430	171	521	208	519	210	580	164	418	190	451	210	155	399	167	471	177	322	177	558	560	209	439	protein_coding	Tpt1
16960	ENSMUSG00000060128	603	0	0	0	0	0	0	0	0	0	0	0	0	0	3	0	0	0	0	0	1	0	0	0	0	0	1	0	0	0	0	1	processed_pseudogene	Gm2710
16961	ENSMUSG00000060131	179702	49	1	56	1	61	1	68	1	37	8	94	1	79	7	73	5	90	5	59	4	0	40	4	73	3	36	15	49	80	9	76	protein_coding	Atp8b4
16962	ENSMUSG00000060143	384	5	4	1	5	0	4	4	6	0	8	0	7	0	8	0	7	3	3	3	5	5	0	7	2	2	3	6	1	3	5	0	lncRNA	Gm10076
16963	ENSMUSG00000060147	84877	610	631	597	642	585	932	752	698	511	782	735	733	603	754	741	788	624	624	732	804	760	523	685	939	685	715	756	660	748	789	557	protein_coding	Serpinb6a
16964	ENSMUSG00000060149	22619	198	72	174	83	123	64	93	36	171	64	211	59	288	80	135	82	144	64	154	108	54	110	90	155	69	124	62	170	211	82	197	lncRNA	BC002059
16965	ENSMUSG00000060152	9516	258	337	145	265	202	406	234	399	144	299	265	335	153	315	168	378	155	204	212	316	340	128	341	246	395	238	399	218	236	310	155	protein_coding	Pop5
16966	ENSMUSG00000060161	3266	0	0	0	0	0	0	0	0	0	0	0	0	0	0	0	0	0	0	0	0	0	0	0	0	0	0	0	0	0	0	0	transcribed_unprocessed_pseudogene	Klk1b7-ps
16967	ENSMUSG00000060166	14384	587	575	520	490	549	590	529	439	519	401	690	377	414	451	402	544	461	229	437	486	459	415	448	742	503	557	466	515	592	413	426	protein_coding	Zdhhc8
16968	ENSMUSG00000060170	936	0	0	0	0	0	0	0	0	0	0	0	0	0	0	0	0	0	0	0	0	0	0	0	0	0	0	0	0	0	0	0	protein_coding	Olfr1371
16969	ENSMUSG00000060176	71621	106	283	84	232	37	253	70	306	19	175	28	246	38	231	57	386	68	239	93	204	232	81	275	85	240	94	234	41	92	261	29	protein_coding	Kif27
16970	ENSMUSG00000060177	4250	0	0	0	0	0	0	0	0	0	0	0	0	0	0	0	0	0	0	0	0	0	0	0	0	0	0	0	0	0	0	0	protein_coding	Klk1b22
16971	ENSMUSG00000060180	49929	0	1	6	0	0	1	2	0	0	1	2	0	3	0	7	0	10	0	3	0	0	2	0	2	3	3	1	0	1	0	7	protein_coding	Myh13
16972	ENSMUSG00000060181	12687	148	146	161	145	162	133	150	122	153	128	226	145	184	143	130	170	144	130	158	177	166	112	145	192	134	172	154	145	183	146	122	protein_coding	Slc35e3
16973	ENSMUSG00000060183	5942	30	15	26	11	11	14	43	12	22	29	38	15	37	17	13	17	30	20	48	12	6	10	16	13	9	20	16	37	44	13	37	polymorphic_pseudogene	Cxcl11
16974	ENSMUSG00000060187	1428	0	0	0	0	3	0	0	0	0	0	0	0	0	0	0	0	0	0	0	0	0	0	0	0	0	0	0	0	0	0	0	protein_coding	Lrrc10
16975	ENSMUSG00000060188	12834	1	0	0	0	0	0	2	0	0	0	0	0	0	0	1	0	2	0	2	0	1	1	0	1	0	2	1	0	1	0	1	protein_coding	Cxcl17
16976	ENSMUSG00000060198	627	0	2	0	0	2	0	1	0	2	0	0	2	0	1	0	1	0	3	0	0	2	1	1	0	1	0	2	0	0	2	0	processed_pseudogene	Gm11353
16977	ENSMUSG00000060201	4134	0	0	0	0	0	0	0	0	0	0	0	0	0	0	0	0	0	0	0	0	0	0	0	0	0	0	0	0	0	0	0	protein_coding	Spink7
16978	ENSMUSG00000060204	5914	2	1	2	0	0	2	0	0	0	0	0	1	0	3	0	1	0	0	1	0	0	0	0	0	1	0	3	0	0	4	1	protein_coding	Slc10a4-ps
16979	ENSMUSG00000060205	7534	0	0	0	0	0	0	0	0	1	0	0	0	0	2	0	0	0	0	1	0	0	0	0	0	0	0	0	0	0	0	0	protein_coding	Olfr57
16980	ENSMUSG00000060206	138516	205	664	113	519	105	505	147	443	69	490	88	382	31	556	73	645	144	404	265	680	483	143	576	139	514	227	558	127	224	485	66	protein_coding	Zfp462
16981	ENSMUSG00000060208	956	0	0	0	0	0	0	0	0	0	0	0	0	0	0	0	0	0	0	0	0	0	0	0	0	0	0	0	0	0	0	0	protein_coding	Defa17
16982	ENSMUSG00000060212	146810	64	190	18	175	14	239	20	212	8	91	14	159	2	119	13	235	14	73	37	162	135	23	199	28	174	35	180	28	63	143	19	protein_coding	Pcnx2
16983	ENSMUSG00000060216	8194	4879	212	3805	168	4447	221	4280	221	4996	168	6539	165	4014	214	4294	207	3794	135	3522	195	205	3346	199	5021	228	4431	233	4324	4874	194	4885	protein_coding	Arrb2
16984	ENSMUSG00000060224	26918	1326	57	1008	41	583	76	537	54	1320	52	664	39	929	50	849	80	815	33	710	68	66	768	53	725	38	515	58	1150	932	58	1042	protein_coding	Pyroxd2
16985	ENSMUSG00000060227	69251	722	1322	572	1120	561	1371	652	963	428	1262	450	1082	378	951	525	1313	510	1281	811	1449	1279	517	1214	828	1122	815	1294	570	862	1240	403	protein_coding	Golm2
16986	ENSMUSG00000060240	3046	206	1040	89	713	72	1027	158	886	60	634	93	839	19	743	76	1026	62	458	238	964	749	122	778	142	895	239	789	135	230	803	53	protein_coding	Cend1
16987	ENSMUSG00000060244	1273	37	35	51	33	49	43	61	18	55	26	96	25	93	38	47	31	27	24	62	31	39	47	33	57	37	66	33	72	60	29	53	protein_coding	Alyref2
16988	ENSMUSG00000060245	11174	3	0	0	0	0	0	0	0	0	0	0	0	0	0	0	0	0	0	0	0	0	0	0	0	0	0	5	0	0	0	0	protein_coding	Vmn1r228
16989	ENSMUSG00000060254	5235	0	0	0	0	0	0	0	0	0	0	0	0	0	0	0	0	0	0	0	0	0	0	0	0	0	0	0	0	0	0	0	protein_coding	Olfr980
16990	ENSMUSG00000060256	1113	0	0	0	0	0	0	0	0	0	0	0	0	0	0	0	0	0	0	0	0	0	0	0	0	0	0	0	0	0	0	0	protein_coding	Tdpoz4
16991	ENSMUSG00000060257	14274	26	209	19	169	19	221	34	229	3	78	7	148	10	186	9	220	12	101	34	173	134	21	230	29	177	43	221	22	43	121	4	protein_coding	Scrt2
16992	ENSMUSG00000060260	21422	701	146	553	111	801	125	764	137	835	104	515	118	365	111	605	118	582	85	682	140	98	697	105	1031	143	715	169	805	693	102	731	protein_coding	Pwwp2b
16993	ENSMUSG00000060261	76927	3928	4407	2901	3844	3821	4731	3740	3962	3600	3885	5277	4215	2582	3662	3297	4442	3223	3057	3425	4911	4418	2478	3905	4924	3931	4539	4744	3314	4615	4085	3321	protein_coding	Gtf2i
16994	ENSMUSG00000060268	38792	12	20	14	18	12	15	9	9	0	13	4	7	7	12	3	18	32	13	7	10	9	6	17	17	12	13	13	3	13	18	7	protein_coding	Armh1
16995	ENSMUSG00000060275	179729	18	24	28	25	9	34	26	21	8	26	20	17	25	14	20	39	57	17	25	26	30	26	37	25	26	21	40	15	32	25	45	protein_coding	Nrg2
16996	ENSMUSG00000060279	29124	1934	2146	1315	1742	1492	2407	1533	1917	1464	1511	1438	1545	945	1607	1313	1918	1094	921	1573	1929	1589	1385	1739	1804	1771	1624	1954	1769	1707	1717	1224	protein_coding	Ap2a1
16997	ENSMUSG00000060284	10577	10	29	24	67	16	64	8	28	11	67	7	36	4	65	4	46	6	39	26	80	41	9	45	18	26	23	58	17	26	56	6	protein_coding	Sp7
16998	ENSMUSG00000060288	20537	94	74	62	37	45	45	26	50	75	44	58	36	75	67	60	62	57	42	78	92	44	66	77	38	47	54	53	60	76	51	54	protein_coding	Ppih
16999	ENSMUSG00000060301	33227	400	270	390	199	477	281	297	165	374	219	485	188	389	282	350	294	353	233	419	304	217	303	264	435	205	433	273	377	485	279	363	protein_coding	2610008E11Rik
17000	ENSMUSG00000060303	4310	0	0	0	0	0	0	0	0	0	0	0	0	0	0	0	0	0	0	0	0	0	0	0	0	0	0	0	0	0	0	2	protein_coding	Olfr1447
17001	ENSMUSG00000060311	3551	0	0	0	0	0	0	0	0	0	0	0	0	0	0	0	0	1	0	0	0	0	0	0	0	0	0	0	0	0	1	0	protein_coding	Mucl1
17002	ENSMUSG00000060314	14730	13	65	14	43	9	40	11	43	3	42	8	21	5	45	10	54	7	45	18	40	44	9	51	17	39	12	53	17	16	47	8	protein_coding	Zfp941
17003	ENSMUSG00000060317	28312	0	0	1	0	0	2	0	1	0	1	1	1	0	0	1	0	1	2	0	1	1	0	1	0	0	0	3	3	1	0	0	protein_coding	Acnat2
17004	ENSMUSG00000060332	69252	0	0	1	0	0	0	0	0	0	0	1	0	1	0	0	0	6	0	1	0	0	0	0	0	0	0	0	0	1	0	3	protein_coding	Tmc2
17005	ENSMUSG00000060335	6499	0	0	0	0	0	0	0	0	0	0	0	0	0	0	0	0	2	0	0	0	0	0	0	0	0	0	0	0	0	0	0	protein_coding	Olfr384
17006	ENSMUSG00000060336	22653	9	18	20	22	10	13	13	22	8	15	15	18	15	15	11	39	10	16	13	22	19	8	22	26	20	11	23	7	21	17	17	protein_coding	Zfp937
17007	ENSMUSG00000060371	477958	414	2061	154	1550	136	2188	270	2231	88	933	203	2041	38	1303	209	2542	132	1362	356	1975	1551	249	1909	258	1881	387	1789	256	416	1702	69	protein_coding	Caln1
17008	ENSMUSG00000060373	30652	5346	1683	4111	1578	5079	2252	4624	1672	5050	1703	4922	1625	3468	1615	6085	2063	4480	1544	5484	2141	1635	4139	1670	5654	1591	4947	2024	5505	4971	1863	4520	protein_coding	Hnrnpc
17009	ENSMUSG00000060375	1005	0	0	0	0	0	0	0	0	0	0	0	0	0	0	0	0	1	0	0	0	0	0	0	0	0	0	0	0	0	0	0	lncRNA	3110018I06Rik
17010	ENSMUSG00000060376	29036	1055	1234	860	1144	991	1398	1247	1275	862	1119	1209	1176	833	916	895	1291	914	588	1005	1346	1252	759	1039	1323	1255	1242	1371	918	1229	1100	855	protein_coding	Bckdha
17011	ENSMUSG00000060377	449	0	0	0	0	1	0	0	0	0	0	0	0	0	0	0	0	0	0	0	0	1	0	0	0	2	0	1	0	2	3	0	protein_coding	Rpl36a-ps1
17012	ENSMUSG00000060380	13837	40	60	10	66	14	92	22	75	20	49	21	78	7	50	16	75	15	28	20	75	75	19	53	9	89	21	62	19	37	64	9	lncRNA	C030014I23Rik
17013	ENSMUSG00000060397	12246	31	36	31	46	43	87	32	55	54	53	68	41	64	45	45	51	34	50	41	51	49	41	36	45	47	62	41	37	71	36	38	protein_coding	Zfp128
17014	ENSMUSG00000060402	138244	526	54	410	58	405	34	278	45	588	52	212	29	407	43	390	49	428	32	464	40	55	369	64	394	61	346	50	668	338	38	342	protein_coding	Chst8
17015	ENSMUSG00000060404	7613	0	0	0	0	0	0	0	0	0	0	0	0	0	0	0	0	0	0	0	0	0	0	0	0	0	0	0	1	0	0	0	protein_coding	Olfr1369-ps1
17016	ENSMUSG00000060407	8295	0	0	0	0	0	0	0	0	0	0	0	0	0	0	0	0	1	0	0	0	0	0	0	0	0	0	0	0	0	0	0	protein_coding	Cyp2a12
17017	ENSMUSG00000060411	235	0	0	0	0	0	0	0	0	0	0	0	0	0	0	0	0	0	0	0	0	0	0	0	0	0	0	0	0	0	0	0	lncRNA	Npn2
17018	ENSMUSG00000060412	930	0	0	0	0	0	0	0	0	0	0	0	0	0	0	0	0	1	0	0	0	0	0	0	0	0	0	0	0	0	0	0	protein_coding	Tas2r124
17019	ENSMUSG00000060416	5073	0	0	0	0	0	0	0	0	0	0	0	0	0	0	0	0	0	0	0	0	0	0	0	0	0	0	0	0	0	0	0	lncRNA	Gm839
17020	ENSMUSG00000060417	1515	0	0	0	0	0	0	0	0	0	0	0	0	0	0	0	0	0	0	0	0	0	0	0	0	0	0	0	0	0	0	0	unprocessed_pseudogene	Gm8603
17021	ENSMUSG00000060419	441	524	632	424	612	601	793	594	827	421	462	578	674	417	540	575	649	470	477	537	523	560	414	613	718	671	685	656	466	604	624	441	processed_pseudogene	Rps16-ps2
17022	ENSMUSG00000060424	104061	411	2251	196	1702	282	2767	376	2103	161	1719	320	2199	42	1373	273	2372	181	1761	625	2286	1915	362	1914	390	2142	755	2004	391	626	2116	161	lncRNA	Pantr1
17023	ENSMUSG00000060427	14692	567	119	452	113	529	159	526	105	674	79	744	143	308	134	631	99	424	103	553	131	106	452	108	544	117	562	133	632	602	101	555	protein_coding	Zfp868
17024	ENSMUSG00000060429	270562	213	286	152	252	124	302	162	239	205	299	152	320	76	274	134	342	154	283	246	363	319	140	284	166	234	178	331	223	230	334	102	protein_coding	Sntb1
17025	ENSMUSG00000060438	495	526	626	327	655	459	736	589	896	434	479	538	619	402	645	463	752	432	256	431	605	637	455	707	681	771	683	689	471	518	623	389	processed_pseudogene	Rps10-ps1
17026	ENSMUSG00000060441	24709	64	29	41	8	72	20	34	12	72	15	78	4	63	13	67	8	62	16	44	9	12	49	18	73	10	59	8	63	75	5	61	protein_coding	Trim5
17027	ENSMUSG00000060445	62393	47	31	49	29	28	18	25	13	34	27	25	25	39	20	41	43	32	33	66	42	36	38	29	55	17	21	12	50	64	29	72	protein_coding	Sycp2
17028	ENSMUSG00000060450	33313	1192	2272	874	1898	889	2362	1003	1943	929	1819	1142	2106	699	1808	978	2337	838	1804	1252	2436	2096	976	2000	1196	2080	1282	2205	1032	1409	2220	772	protein_coding	Rnf14
17029	ENSMUSG00000060459	43629	65	5	51	5	75	10	57	14	66	6	44	8	49	15	59	13	63	11	55	12	7	40	8	83	17	54	6	57	55	7	68	protein_coding	Kng2
17030	ENSMUSG00000060461	1126	0	0	0	0	0	0	0	0	0	0	0	0	0	0	0	0	0	0	0	0	0	0	0	0	0	0	0	0	0	0	0	protein_coding	Dppa5a
17031	ENSMUSG00000060467	438	310	195	262	185	325	245	366	203	272	178	367	206	224	228	311	209	305	130	267	163	144	259	171	439	187	323	216	333	314	166	278	processed_pseudogene	Gm10080
17032	ENSMUSG00000060469	526	0	0	0	0	0	0	0	0	0	0	0	0	0	0	0	0	0	0	0	0	0	0	0	0	0	0	0	0	0	0	0	protein_coding	Krtap19-3
17033	ENSMUSG00000060470	27559	20	8	30	8	16	2	28	2	17	18	17	8	22	13	14	9	24	5	28	10	6	29	20	18	8	15	12	32	40	8	12	protein_coding	Adgrg3
17034	ENSMUSG00000060475	27374	1489	302	1181	264	1308	314	1202	230	1365	260	1245	239	1131	269	1625	325	1109	279	1343	306	256	1216	320	1235	257	1208	282	1343	1321	266	1186	protein_coding	Wtap
17035	ENSMUSG00000060477	56560	5865	753	3878	538	3483	721	3336	524	5174	497	2620	638	3361	436	3948	763	3793	369	4809	678	563	4160	552	4095	611	3442	609	5242	4510	520	4403	protein_coding	Irak2
17036	ENSMUSG00000060480	5987	0	0	0	0	0	0	0	0	0	0	0	0	0	0	1	0	1	0	0	0	0	0	0	0	0	0	0	0	0	0	0	protein_coding	Olfr171
17037	ENSMUSG00000060487	52273	111	218	77	212	43	233	63	176	45	166	88	184	50	165	51	248	59	154	110	233	148	87	145	85	188	94	239	89	85	176	73	protein_coding	Samd5
17038	ENSMUSG00000060491	25961	0	0	0	0	0	0	0	0	0	0	0	1	0	0	0	0	0	0	0	0	0	0	0	0	0	0	0	2	0	0	1	protein_coding	4930522H14Rik
17039	ENSMUSG00000060499	1023	0	0	0	0	0	0	0	0	0	0	0	0	0	0	0	0	0	0	0	0	0	0	0	0	0	0	0	0	0	0	0	protein_coding	Rpl10l
17040	ENSMUSG00000060503	5817	0	0	0	0	0	0	0	0	0	0	0	0	0	0	0	0	0	0	0	0	0	0	0	0	0	0	0	0	0	0	0	protein_coding	Olfr715
17041	ENSMUSG00000060508	81842	0	0	1	0	0	0	1	0	4	0	2	0	1	0	0	0	8	0	0	0	0	0	2	2	0	0	0	0	1	0	2	protein_coding	Nlrp9b
17042	ENSMUSG00000060509	9715	3	0	2	0	10	0	0	2	2	0	3	0	2	0	4	0	3	0	5	0	0	1	0	4	0	4	0	0	4	0	2	protein_coding	Xcr1
17043	ENSMUSG00000060510	26350	524	558	418	467	420	522	304	348	457	413	591	389	433	537	373	578	388	584	579	637	415	413	499	458	461	462	541	536	549	441	472	protein_coding	Zfp266
17044	ENSMUSG00000060512	87263	1612	140	1273	90	1450	118	1485	109	1519	120	2632	126	1653	74	1571	110	1367	60	1299	108	106	1010	121	2176	136	1603	156	1447	2007	107	1741	protein_coding	0610040J01Rik
17045	ENSMUSG00000060519	20740	1164	291	911	282	1227	335	1210	282	1102	290	1218	373	1028	283	1179	315	1012	236	1151	450	332	1005	251	1515	247	1188	318	1091	1228	312	1165	protein_coding	Tor3a
17046	ENSMUSG00000060523	7384	0	0	0	0	0	0	0	0	0	0	0	0	0	0	0	0	1	0	0	0	0	0	0	0	0	0	0	0	0	0	0	protein_coding	Olfr726
17047	ENSMUSG00000060530	132461	43	192	32	192	26	194	21	146	20	165	12	151	9	101	25	221	34	146	70	236	179	46	128	48	123	60	165	40	58	176	20	transcribed_processed_pseudogene	A930017M01Rik
17048	ENSMUSG00000060534	1097436	89	248	41	187	48	148	32	123	20	186	20	103	7	218	28	143	194	158	136	183	193	48	184	43	136	85	148	50	57	171	52	protein_coding	Dcc
17049	ENSMUSG00000060538	36747	656	243	552	221	608	232	695	218	610	175	833	251	591	213	541	240	553	143	561	268	235	412	213	726	231	675	263	590	714	220	585	protein_coding	Tmem219
17050	ENSMUSG00000060548	82616	968	2787	570	2180	558	3107	847	2316	408	2019	647	2516	289	1671	495	2825	532	1783	1057	2875	2263	594	2293	667	2357	850	2491	764	913	2214	338	protein_coding	Tnfrsf19
17051	ENSMUSG00000060550	4619	358	21	280	27	402	48	288	21	460	25	234	12	200	26	289	35	258	15	227	26	19	282	27	348	11	299	18	317	322	10	417	protein_coding	H2-Q7
17052	ENSMUSG00000060556	8480	4	0	0	0	0	0	0	0	0	0	0	1	0	0	0	0	2	0	0	0	0	0	0	0	0	0	0	0	0	0	0	protein_coding	Olfr1418
17053	ENSMUSG00000060560	18310	0	0	1	0	0	0	1	1	1	0	1	3	0	2	0	0	2	0	0	0	0	2	1	1	0	0	1	0	0	1	0	protein_coding	Ces4a
17054	ENSMUSG00000060565	10055	0	0	1	0	0	0	0	0	0	0	0	0	0	0	0	0	0	0	0	0	0	0	0	0	0	0	0	0	0	0	0	protein_coding	Gm5591
17055	ENSMUSG00000060566	483	1	2	0	3	3	0	0	1	0	2	1	0	1	1	0	5	0	1	1	0	2	0	0	2	2	0	1	0	2	3	0	processed_pseudogene	Rpl21-ps3
17056	ENSMUSG00000060568	89886	56	332	24	246	32	353	39	271	15	189	41	163	17	257	31	298	25	185	82	265	220	51	333	37	181	62	264	50	77	214	25	protein_coding	Fam78b
17057	ENSMUSG00000060572	5567	17	121	17	66	34	143	34	132	17	54	13	55	15	103	13	76	25	50	27	98	52	21	110	35	97	48	135	24	41	55	19	protein_coding	Mfap2
17058	ENSMUSG00000060579	1611944	465	93	333	73	151	99	221	62	351	96	165	75	442	63	408	92	714	63	958	80	79	326	108	193	73	145	82	434	330	114	404	protein_coding	Fhit
17059	ENSMUSG00000060583	4584	0	0	0	0	0	0	0	0	0	0	0	0	0	0	0	0	0	0	0	0	0	0	0	0	1	0	0	0	0	0	0	protein_coding	Olfr881
17060	ENSMUSG00000060586	10808	1596	49	4244	53	2884	60	2025	61	1370	57	4132	39	5714	45	3542	48	3590	26	2723	42	111	2353	54	4447	44	5183	70	2089	3267	58	6964	protein_coding	H2-Eb1
17061	ENSMUSG00000060591	1151	4	0	1	0	0	0	1	0	0	0	0	0	1	0	0	0	0	0	0	1	1	2	0	0	0	1	1	2	1	1	0	protein_coding	Ifitm2
17062	ENSMUSG00000060594	22455	311	204	275	172	337	270	347	274	310	214	332	186	289	246	311	213	353	176	293	282	197	267	244	376	238	316	249	265	357	202	288	protein_coding	Layn
17063	ENSMUSG00000060600	5312	305	88	248	48	251	106	268	69	359	57	318	53	313	68	306	94	272	58	258	91	63	222	87	309	60	235	79	272	326	63	286	protein_coding	Eno3
17064	ENSMUSG00000060601	4336	2161	915	1780	803	1642	1015	1602	855	2032	674	1452	703	1335	824	1535	839	1546	403	1466	920	686	1455	776	1935	747	1525	860	1984	1814	668	1552	protein_coding	Nr1h2
17065	ENSMUSG00000060613	33981	0	0	2	0	0	0	0	0	2	0	1	1	0	0	0	0	1	0	0	1	0	1	0	1	1	0	0	0	0	0	1	protein_coding	Cyp2c70
17066	ENSMUSG00000060615	9713	0	0	0	0	0	0	0	0	0	0	1	0	0	0	0	0	2	0	0	0	0	0	0	0	0	0	0	1	0	0	0	protein_coding	Ang4
17067	ENSMUSG00000060621	7219	1	4	0	4	1	4	1	6	2	0	4	3	1	1	1	2	4	1	1	0	1	2	4	3	5	4	3	1	1	5	1	protein_coding	Nkpd1
17068	ENSMUSG00000060630	25021	0	0	2	0	0	0	0	0	0	0	1	0	0	0	0	0	0	0	0	0	0	0	0	0	0	0	1	1	0	0	0	protein_coding	Zfp735
17069	ENSMUSG00000060636	3737	183	162	182	102	108	147	163	140	175	120	147	136	95	122	143	138	128	115	177	124	115	126	134	148	141	152	159	184	210	131	158	protein_coding	Rpl35a
17070	ENSMUSG00000060639	727	26	36	13	54	18	56	27	56	18	44	44	57	16	42	10	73	26	42	16	94	57	19	20	46	58	24	50	17	21	52	13	protein_coding	H4c9
17071	ENSMUSG00000060647	554	0	0	0	0	0	0	0	0	0	0	0	0	0	0	0	0	0	0	0	0	0	0	0	0	0	0	0	0	0	0	0	processed_pseudogene	Gm7099
17072	ENSMUSG00000060657	54179	2799	2920	1979	2167	1996	2806	1842	1962	1962	1746	2775	2147	1795	1988	2013	2723	1802	1803	1939	2201	1712	1701	2015	2549	1903	2085	2136	2082	2728	2443	2059	protein_coding	Marf1
17073	ENSMUSG00000060663	3121	0	0	0	0	0	0	0	0	0	0	0	0	0	0	0	0	0	0	0	0	0	0	0	0	0	0	0	0	0	0	0	protein_coding	Olfr175
17074	ENSMUSG00000060671	24028	1604	470	1495	525	1588	488	1541	420	1508	424	1034	388	1327	505	1927	421	1538	335	1550	505	424	1599	479	1475	386	1288	424	1628	1313	466	1114	protein_coding	Atp8b2
17075	ENSMUSG00000060673	38547	0	0	1	0	0	0	0	0	1	0	0	0	0	0	0	0	3	0	0	0	0	0	0	0	1	0	2	0	1	0	0	protein_coding	4930595M18Rik
17076	ENSMUSG00000060675	31087	667	2595	534	2579	506	3205	778	2719	473	2685	708	2992	302	2272	517	3261	485	2203	1118	3388	2816	670	2639	791	2871	1254	3027	695	1024	2787	428	protein_coding	Plaat3
17077	ENSMUSG00000060678	820	4	6	3	10	1	20	6	5	1	10	11	13	7	11	6	19	2	10	1	14	7	6	10	7	14	2	10	3	7	7	1	protein_coding	H4c3
17078	ENSMUSG00000060679	54451	745	409	558	298	502	358	492	268	609	348	468	302	633	342	600	424	608	339	700	485	319	539	387	511	303	515	382	639	684	382	550	protein_coding	Mrps9
17079	ENSMUSG00000060680	666	43	30	39	25	48	38	40	42	51	31	58	34	34	34	51	40	31	25	37	28	34	41	40	62	42	62	43	48	38	24	47	processed_pseudogene	Gm8894
17080	ENSMUSG00000060681	54474	540	922	388	821	377	928	530	736	344	762	563	760	356	677	396	958	370	756	544	926	846	361	878	540	830	592	933	498	628	878	427	protein_coding	Slc9a6
17081	ENSMUSG00000060685	850	0	0	0	0	0	0	0	0	0	0	0	0	0	0	0	0	0	0	0	0	0	0	0	0	0	0	0	0	0	0	0	protein_coding	Fthl17c
17082	ENSMUSG00000060688	9178	0	0	0	0	0	0	0	0	0	0	0	0	0	0	0	0	0	0	0	0	0	0	0	0	0	0	0	0	0	0	0	protein_coding	Olfr292
17083	ENSMUSG00000060691	495	0	0	0	0	0	0	0	0	0	0	0	0	0	0	0	0	0	0	0	0	0	0	0	0	0	0	0	0	0	0	0	protein_coding	Krtap19-1
17084	ENSMUSG00000060699	7837	0	0	0	0	0	0	0	0	0	0	0	0	0	0	0	0	0	0	0	0	0	0	0	0	0	0	0	0	0	0	0	protein_coding	Vmn1r35
17085	ENSMUSG00000060701	1032	0	0	0	0	0	0	0	0	0	0	0	0	0	0	0	0	0	0	0	0	0	0	0	0	0	0	0	0	0	0	0	protein_coding	Fpr-rs3
17086	ENSMUSG00000060703	32496	680	322	506	316	608	411	767	271	593	334	1062	390	621	215	640	393	616	315	645	406	339	480	291	902	334	797	472	549	786	340	668	protein_coding	Cd302
17087	ENSMUSG00000060708	1273	216	128	193	142	207	206	201	131	209	142	185	129	158	152	177	145	163	68	164	123	145	152	133	211	130	214	192	209	195	135	174	protein_coding	Bloc1s4
17088	ENSMUSG00000060715	29060	2	4	2	3	0	5	4	0	2	14	5	1	5	6	0	7	11	14	3	4	1	0	0	0	8	0	6	2	3	9	7	protein_coding	1700019A02Rik
17089	ENSMUSG00000060716	52493	321	794	272	1218	289	1019	307	903	195	1329	269	820	81	1466	209	1349	185	728	491	1392	1060	316	1240	430	1053	622	1204	386	593	1159	197	protein_coding	Plekhh1
17090	ENSMUSG00000060724	11331	0	0	0	0	0	0	0	0	0	0	0	0	0	0	0	0	3	0	0	0	0	0	0	0	0	0	0	0	0	0	0	protein_coding	Vmn1r47
17091	ENSMUSG00000060726	6595	0	0	0	0	0	0	0	0	2	0	0	0	0	0	1	0	0	0	0	0	0	0	0	1	0	0	3	0	0	0	1	protein_coding	Tmsb15a
17092	ENSMUSG00000060727	243	6	18	7	12	9	9	5	15	11	17	16	13	5	9	8	11	5	8	16	9	17	3	16	7	13	12	9	6	10	18	5	processed_pseudogene	Gm12571
17093	ENSMUSG00000060730	354	2	3	1	3	3	2	5	2	0	3	1	2	0	3	4	2	1	2	1	5	1	7	1	3	3	4	2	0	0	1	0	processed_pseudogene	Gm10086
17094	ENSMUSG00000060733	85565	1771	946	1761	816	1767	946	1633	743	1595	686	1581	830	963	760	1636	954	1520	719	1327	963	874	1393	722	2723	756	2050	820	1441	1917	837	1746	protein_coding	Ipmk
17095	ENSMUSG00000060735	4275	2	9	0	2	0	3	1	1	1	6	0	2	0	3	0	2	1	6	2	0	4	0	3	0	0	0	0	4	2	4	0	protein_coding	Rxfp3
17096	ENSMUSG00000060738	7310	0	0	0	0	0	0	0	0	0	0	0	0	0	0	0	0	1	0	0	0	0	0	0	0	0	0	0	0	0	0	0	protein_coding	Prl7c1
17097	ENSMUSG00000060739	8514	202	155	143	145	232	127	201	145	182	137	208	135	196	153	183	152	149	144	224	140	101	147	130	247	133	203	158	205	193	133	195	protein_coding	Nsa2
17098	ENSMUSG00000060742	942	0	0	0	0	0	0	0	0	0	0	0	0	0	0	0	0	0	0	0	0	0	0	0	0	0	0	0	0	0	0	0	protein_coding	Olfr1076
17099	ENSMUSG00000060743	13112	540	240	565	184	304	228	400	209	516	228	533	158	797	216	448	232	490	205	592	216	212	363	227	389	176	318	221	505	685	218	494	protein_coding	H3f3a
17100	ENSMUSG00000060747	1487	0	0	0	0	0	0	0	0	0	0	0	0	0	0	0	0	0	0	0	0	0	0	0	0	0	0	0	0	0	0	0	protein_coding	Ifnl3
17101	ENSMUSG00000060756	828	0	0	0	0	0	0	0	0	0	0	0	0	0	0	0	0	0	0	0	0	0	0	0	0	0	0	0	0	0	0	0	protein_coding	Krtap2-4
17102	ENSMUSG00000060759	972	0	0	0	0	0	0	0	0	0	0	0	0	0	0	0	0	0	0	0	0	0	0	0	0	0	0	0	0	0	0	0	protein_coding	Olfr503
17103	ENSMUSG00000060765	4636	0	0	0	0	0	0	0	0	0	0	0	0	0	0	0	0	0	0	0	0	0	0	0	0	0	0	0	0	0	0	0	protein_coding	Olfr325
17104	ENSMUSG00000060771	111654	394	261	323	228	309	225	258	188	364	230	455	179	333	270	345	335	352	274	475	308	149	334	287	366	222	342	241	364	440	234	350	protein_coding	Tsga10
17105	ENSMUSG00000060777	330	0	0	0	0	2	9	0	6	0	1	0	0	1	1	0	0	0	0	0	0	1	1	2	3	4	0	1	1	0	0	0	processed_pseudogene	Gm10087
17106	ENSMUSG00000060780	15103	12	85	7	55	11	96	6	85	6	36	3	73	0	70	10	77	8	37	15	54	59	11	74	10	68	16	97	9	17	68	7	protein_coding	Lrrtm1
17107	ENSMUSG00000060787	7700	0	0	0	0	0	0	0	0	0	0	0	0	0	0	0	5	0	0	0	0	0	0	0	0	0	0	0	0	1	0	0	protein_coding	Olfr464
17108	ENSMUSG00000060791	10787	257	1	243	2	192	3	206	3	233	1	341	5	287	1	246	2	214	4	178	4	3	195	4	228	6	165	2	223	303	3	279	protein_coding	Gmfg
17109	ENSMUSG00000060794	2987	0	0	0	0	0	0	0	0	0	0	0	0	0	0	0	0	1	0	0	0	0	0	0	0	0	0	0	0	0	0	0	protein_coding	Tssk5
17110	ENSMUSG00000060795	522	0	0	0	0	0	0	0	0	0	0	0	0	0	0	0	0	0	0	0	0	0	0	0	0	0	0	0	0	0	0	0	processed_pseudogene	Gm13363
17111	ENSMUSG00000060798	173489	160	223	103	145	124	182	109	134	108	134	121	194	99	146	111	200	130	147	110	181	164	107	209	194	159	141	181	128	186	173	96	protein_coding	Intu
17112	ENSMUSG00000060802	5398	24648	2162	19815	2319	29633	3002	26636	2098	27427	2548	34896	2534	24804	2625	30824	2627	23230	2327	21527	2806	2250	19864	2415	34486	2174	29497	2804	23774	27101	2183	28524	protein_coding	B2m
17113	ENSMUSG00000060803	2579	155	392	136	364	175	456	201	470	125	405	186	416	130	412	163	477	154	302	195	470	420	147	422	215	456	265	506	188	278	465	148	protein_coding	Gstp1
17114	ENSMUSG00000060807	10583	0	0	0	0	0	0	0	0	0	0	0	0	0	0	0	0	3	0	0	0	0	0	0	0	0	0	0	0	0	0	0	protein_coding	Serpina6
17115	ENSMUSG00000060808	674	1	3	3	6	1	1	0	1	1	2	0	0	0	3	1	3	0	3	6	5	10	0	8	1	6	4	5	5	3	2	0	lncRNA	B9d1os
17116	ENSMUSG00000060811	423	0	0	0	0	0	0	0	0	0	0	0	0	0	0	0	0	1	0	0	0	0	0	0	0	0	0	0	0	0	0	0	processed_pseudogene	Gm10088
17117	ENSMUSG00000060816	6441	0	0	0	0	0	0	0	0	0	0	0	0	0	0	0	0	0	0	0	0	0	0	0	0	0	0	0	0	0	0	0	protein_coding	Vmn1r52
17118	ENSMUSG00000060827	5516	0	0	0	0	0	0	0	0	0	0	0	0	0	0	0	0	0	0	0	0	0	0	0	0	0	0	0	0	0	0	0	protein_coding	Olfr1193
17119	ENSMUSG00000060843	1573570	250	122	195	159	102	107	123	95	160	172	163	98	99	184	216	216	403	185	349	184	134	149	164	155	121	109	136	276	188	178	204	protein_coding	Ctnna3
17120	ENSMUSG00000060860	18045	57	39	88	46	44	45	54	33	76	38	89	41	111	51	88	33	70	11	95	46	46	93	32	52	44	72	44	85	90	59	61	protein_coding	Ube2s
17121	ENSMUSG00000060862	69070	211	156	173	114	200	118	145	120	193	123	382	203	198	144	147	164	192	81	189	113	122	142	102	195	88	223	149	201	220	108	158	protein_coding	Zbtb40
17122	ENSMUSG00000060863	9212	0	0	0	0	0	0	0	0	0	0	0	0	0	0	0	0	0	0	0	0	0	0	0	0	0	0	0	0	0	0	0	protein_coding	Tcl1b2
17123	ENSMUSG00000060878	11515	0	0	1	0	0	0	0	1	0	0	2	3	0	0	0	0	2	0	2	0	0	0	0	0	0	0	0	0	0	0	1	protein_coding	Olfr1420
17124	ENSMUSG00000060879	619	0	0	0	0	0	0	0	2	0	0	0	0	0	0	0	0	0	0	0	0	0	0	0	0	0	0	1	1	0	0	1	processed_pseudogene	Gm6564
17125	ENSMUSG00000060882	514303	117	346	98	444	27	259	100	303	65	529	66	359	14	369	38	474	135	567	319	582	564	87	332	73	296	176	476	72	241	610	90	protein_coding	Kcnd2
17126	ENSMUSG00000060888	3429	0	0	0	0	0	0	0	0	0	0	0	0	0	0	0	0	0	0	0	0	0	0	0	0	0	0	0	0	0	0	0	protein_coding	Olfr566
17127	ENSMUSG00000060890	12997	0	0	0	3	0	0	0	0	0	0	0	2	0	0	0	1	0	0	0	0	0	0	0	0	1	0	3	0	0	3	1	protein_coding	Arr3
17128	ENSMUSG00000060904	13237	1141	447	951	454	1226	568	1022	466	1086	477	1264	509	882	415	1207	614	902	427	1103	576	505	895	456	1283	540	1173	544	1064	1103	545	902	protein_coding	Arl1
17129	ENSMUSG00000060913	47948	0	0	3	0	1	0	2	0	1	0	0	0	1	0	2	0	12	0	0	0	0	0	0	0	0	0	1	2	1	0	1	protein_coding	Trim55
17130	ENSMUSG00000060918	6081	0	0	0	0	0	0	0	0	0	0	0	0	0	0	0	0	1	0	0	0	0	0	0	0	0	0	0	0	0	0	0	protein_coding	Olfr51
17131	ENSMUSG00000060923	143597	197	419	101	308	73	453	122	340	109	317	89	393	63	293	109	386	108	344	313	423	376	155	330	101	392	185	363	172	173	389	69	protein_coding	Acyp2
17132	ENSMUSG00000060924	1643050	116	182	91	175	47	178	51	110	36	179	40	137	32	155	37	215	295	252	140	144	187	102	207	95	164	90	144	72	84	212	87	protein_coding	Csmd1
17133	ENSMUSG00000060935	17992	169	401	143	295	150	395	147	347	110	336	128	428	112	281	164	409	159	341	240	362	342	164	356	209	395	210	410	146	223	382	101	protein_coding	Tmem263
17134	ENSMUSG00000060938	5407	1239	1712	789	1602	1089	2080	1219	2136	902	1269	1144	1658	799	1579	1037	1705	814	1043	1123	1611	1458	904	1508	1311	1596	1426	1686	981	1228	1571	910	protein_coding	Rpl26
17135	ENSMUSG00000060950	5798	144	96	132	79	175	111	163	123	161	66	170	108	130	80	166	94	127	51	135	84	62	98	87	180	86	199	91	176	156	89	138	protein_coding	Trmt61a
17136	ENSMUSG00000060956	1793	0	0	0	0	0	0	0	0	0	0	0	0	0	0	0	0	0	0	0	0	0	0	0	0	0	0	0	0	0	0	0	unprocessed_pseudogene	Gm10092
17137	ENSMUSG00000060961	353168	3072	10764	2304	10134	1221	9337	2722	6480	1301	11826	1695	9073	279	6360	1301	12281	1289	9939	4565	15106	12437	1958	8088	1855	6907	4210	11306	2066	4435	11038	1411	protein_coding	Slc4a4
17138	ENSMUSG00000060962	17308	13	41	19	42	35	62	41	63	2	35	21	35	31	62	6	48	58	51	25	13	22	31	25	89	48	27	60	16	36	56	10	protein_coding	Dmkn
17139	ENSMUSG00000060967	8659	0	0	0	0	0	0	0	0	0	0	0	0	0	0	0	0	0	0	0	0	0	0	0	0	0	0	0	0	0	0	0	protein_coding	Etd
17140	ENSMUSG00000060969	5803	2	3	2	14	3	13	7	19	3	15	3	8	4	10	1	20	6	2	7	12	30	3	7	1	10	8	29	0	12	21	2	protein_coding	Irx1
17141	ENSMUSG00000060974	4460	0	0	0	0	0	0	0	0	0	0	0	0	0	0	0	0	2	0	0	0	1	0	0	0	0	0	0	0	0	0	0	protein_coding	Olfr530
17142	ENSMUSG00000060981	470	12	27	8	12	9	34	8	11	5	9	4	33	3	17	4	24	8	11	2	31	13	6	14	14	17	11	20	3	11	11	1	protein_coding	H4c8
17143	ENSMUSG00000060985	48369	0	5	0	1	0	0	1	3	0	0	1	2	0	0	0	0	3	0	0	0	0	0	5	0	0	0	0	0	1	0	1	protein_coding	Tdrd5
17144	ENSMUSG00000060988	681993	23	143	27	140	29	147	24	122	24	111	16	157	14	144	35	184	96	145	48	145	124	34	145	41	157	55	124	38	41	135	33	protein_coding	Galnt13
17145	ENSMUSG00000060989	1119	39	30	36	22	44	20	28	25	12	16	51	38	25	20	26	32	25	25	25	26	26	17	20	53	17	37	21	26	40	37	28	processed_pseudogene	Gm11847
17146	ENSMUSG00000060992	27155	1552	1099	1043	967	1458	1435	1566	1146	1410	874	1779	1059	1140	1046	1646	1154	1297	782	1431	1248	1042	1196	996	1717	1045	1677	1230	1285	1592	985	1288	protein_coding	Copz1
17147	ENSMUSG00000061000	951	0	0	0	0	0	0	0	0	0	0	0	0	0	0	0	0	0	0	0	0	0	0	0	0	0	0	0	0	0	0	0	protein_coding	Olfr507
17148	ENSMUSG00000061013	70263	0	6	2	4	3	2	6	3	3	1	6	1	3	9	3	3	13	9	9	6	7	0	3	16	7	4	8	4	13	7	2	protein_coding	Mkx
17149	ENSMUSG00000061022	5112	0	0	0	0	0	0	0	0	0	0	0	0	0	0	0	0	0	0	0	0	0	0	0	0	0	0	0	0	0	0	0	protein_coding	Vmn1r222
17150	ENSMUSG00000061024	2048	259	224	221	175	268	292	222	192	249	183	230	216	157	175	210	204	133	137	221	221	197	218	185	286	196	292	267	284	220	178	173	protein_coding	Rrs1
17151	ENSMUSG00000061028	23452	741	410	671	410	589	432	528	349	653	400	701	219	668	456	575	445	525	238	578	484	417	470	467	673	366	569	454	648	797	382	542	protein_coding	Clasrp
17152	ENSMUSG00000061032	12660	2960	1948	2535	1601	2887	2148	2672	1811	2735	1574	2801	1635	2069	1858	3055	2177	2612	1256	2833	1998	1730	2509	1776	3308	1747	2925	1993	2940	3001	1746	2518	protein_coding	Rrp1
17153	ENSMUSG00000061039	7819	55	1	44	0	15	0	18	0	62	3	30	6	41	0	44	4	37	1	57	5	7	37	8	32	2	18	1	74	38	7	53	protein_coding	Olfr920
17154	ENSMUSG00000061046	5831	330	538	230	431	218	546	290	500	238	435	209	321	140	435	184	504	206	242	276	510	442	206	455	333	509	338	515	254	380	513	225	protein_coding	Haghl
17155	ENSMUSG00000061048	46407	5	5	3	0	5	0	0	0	2	3	0	8	4	1	0	0	8	1	3	0	0	3	1	4	1	2	1	0	1	1	6	protein_coding	Cdh3
17156	ENSMUSG00000061062	1444	290	142	214	131	303	146	265	141	260	99	286	146	215	148	300	147	230	114	248	125	107	215	119	370	100	310	129	232	286	121	256	processed_pseudogene	Hdac1-ps
17157	ENSMUSG00000061065	509	0	0	0	0	0	0	0	0	0	0	0	0	0	0	0	0	0	0	0	0	1	0	0	0	0	0	0	0	0	0	0	protein_coding	H2al1o
17158	ENSMUSG00000061068	2685	5	3	0	0	0	2	0	0	0	0	0	5	5	7	3	2	0	0	2	0	5	0	0	0	10	0	6	0	0	1	0	protein_coding	Mcpt4
17159	ENSMUSG00000061079	34178	465	129	433	161	580	141	423	120	428	128	487	109	461	179	465	136	418	128	395	168	150	418	132	583	152	510	151	396	572	171	395	protein_coding	Zfp143
17160	ENSMUSG00000061080	2197319	1536	6187	1015	5337	602	6106	1153	4565	608	5848	710	5489	157	3627	697	7117	879	5343	2936	7065	6180	1141	5336	939	4843	1806	5793	1345	2088	5939	722	protein_coding	Lsamp
17161	ENSMUSG00000061082	170117	0	3	8	0	1	3	3	0	1	0	1	0	3	0	0	1	14	1	0	1	1	0	0	1	2	0	1	2	3	0	4	protein_coding	Plac1
17162	ENSMUSG00000061086	45091	70	129	61	97	61	212	83	119	69	93	59	106	38	110	60	112	57	103	73	111	97	61	109	79	94	69	105	64	64	118	41	protein_coding	Myl4
17163	ENSMUSG00000061099	13907	1	0	0	0	0	0	0	0	1	2	0	0	0	2	2	1	3	1	0	1	4	0	0	0	0	1	3	1	1	2	0	protein_coding	Gapdhs
17164	ENSMUSG00000061100	1911	47	0	192	2	84	0	72	2	142	0	237	0	139	0	143	0	242	2	127	0	0	43	1	78	0	68	1	75	111	0	154	protein_coding	Retnla
17165	ENSMUSG00000061104	789	186	136	137	114	185	156	197	122	168	121	152	148	148	127	194	149	160	140	172	125	122	161	134	295	105	197	157	182	184	123	130	protein_coding	Sap18b
17166	ENSMUSG00000061111	6840	1056	920	784	772	1001	1144	1002	1040	889	795	1132	900	815	802	951	984	881	477	918	979	846	775	836	1182	894	1130	1004	953	1189	924	851	protein_coding	Mcrip1
17167	ENSMUSG00000061115	348	0	0	0	0	0	0	0	0	0	0	0	0	0	0	0	0	0	1	0	0	0	0	0	0	0	0	0	0	0	0	0	processed_pseudogene	Gm17113
17168	ENSMUSG00000061118	1661	144	244	95	209	146	312	164	294	127	180	159	173	131	245	127	248	110	173	115	265	162	99	205	164	245	170	245	120	171	242	111	protein_coding	Dnajc30
17169	ENSMUSG00000061119	60114	1824	167	1610	144	2004	188	1984	161	1695	162	2944	202	1967	179	2054	175	1926	108	1585	173	174	1402	182	2660	145	2127	192	1491	2254	176	1878	protein_coding	Prcp
17170	ENSMUSG00000061126	40598	0	0	1	0	0	1	2	1	0	0	0	1	0	0	0	0	3	0	2	0	0	0	0	0	0	0	0	0	0	0	10	protein_coding	Cyp4f39
17171	ENSMUSG00000061130	67251	905	1110	822	903	698	1023	705	994	829	952	734	951	682	885	855	1259	714	878	1182	1237	984	765	960	864	896	865	1013	863	1115	991	762	protein_coding	Ppm1b
17172	ENSMUSG00000061132	65609	8716	23	7169	21	6701	22	6314	10	7423	15	5642	17	5883	24	8815	34	7084	17	9604	9	24	7187	19	8026	18	5519	19	8850	6686	19	6956	protein_coding	Blnk
17173	ENSMUSG00000061136	56999	2573	915	2348	778	2908	991	2353	781	2689	828	2220	857	2061	828	3225	980	2390	893	2656	1025	785	2469	957	3264	790	2871	905	2726	2503	820	2410	protein_coding	Prpf40a
17174	ENSMUSG00000061143	419170	2690	170	1923	166	1485	169	1425	122	2403	134	1596	127	2003	179	2132	166	1905	119	3277	158	90	1602	221	1518	119	1390	166	2676	1774	155	2065	protein_coding	Maml3
17175	ENSMUSG00000061144	4137	0	0	0	0	0	0	0	0	0	0	0	0	0	0	0	0	0	0	0	0	0	0	0	0	0	0	0	0	0	0	1	protein_coding	Spink12
17176	ENSMUSG00000061165	7287	0	0	1	0	0	0	0	1	2	0	0	0	0	0	0	0	0	0	0	2	0	0	0	0	0	0	0	0	0	0	0	protein_coding	Olfr160
17177	ENSMUSG00000061167	615	0	0	0	0	0	0	0	0	0	0	0	0	0	0	0	0	0	0	0	0	0	0	0	0	0	0	0	0	0	0	0	processed_pseudogene	Rpl15-ps3
17178	ENSMUSG00000061171	47605	503	307	347	255	278	208	321	222	362	297	492	261	193	361	425	292	358	242	451	257	245	199	187	361	190	291	251	491	482	274	186	protein_coding	Slc38a11
17179	ENSMUSG00000061175	111823	3083	244	3246	219	4141	184	2969	193	3160	222	1479	144	2747	239	4503	201	3357	224	5257	230	172	4162	245	4019	188	2373	192	3195	2668	182	2707	protein_coding	Fnip2
17180	ENSMUSG00000061184	57828	1	0	0	0	0	0	0	1	1	0	0	1	1	0	0	0	9	0	0	0	0	0	0	0	0	0	1	1	0	0	1	protein_coding	Tmprss11c
17181	ENSMUSG00000061186	224744	116	39	74	43	71	29	62	20	88	29	55	21	66	23	72	38	67	22	93	45	44	60	40	70	26	52	46	65	69	42	61	protein_coding	Sfmbt2
17182	ENSMUSG00000061195	3797	0	0	0	0	0	0	0	0	0	0	0	0	0	0	0	0	0	0	0	0	0	0	0	0	0	0	0	0	0	0	1	protein_coding	Olfr1289
17183	ENSMUSG00000061207	12953	711	247	571	207	386	230	365	254	756	169	436	183	451	213	535	302	490	169	665	261	227	539	218	500	228	398	255	851	633	196	561	protein_coding	Stk19
17184	ENSMUSG00000061208	5108	0	0	0	0	0	0	0	0	0	0	0	0	0	0	0	0	1	0	0	0	1	0	0	0	0	0	1	0	0	0	0	protein_coding	Vmn1r8
17185	ENSMUSG00000061210	5431	0	0	0	0	0	0	0	0	0	0	0	0	0	0	0	0	0	0	0	0	0	0	0	0	0	0	0	0	0	0	0	protein_coding	Olfr47
17186	ENSMUSG00000061232	4331	18673	1323	15433	1357	17977	1948	15647	1393	20305	1294	13352	1275	12510	1544	17887	1399	15286	772	13795	1781	1130	14720	1422	19728	1341	15798	1724	20729	15867	1011	17481	protein_coding	H2-K1
17187	ENSMUSG00000061242	483	0	2	1	0	1	0	0	0	1	0	0	0	0	0	0	0	0	0	0	1	0	0	0	0	0	1	0	0	0	1	0	processed_pseudogene	Gm9104
17188	ENSMUSG00000061244	62564	2994	1023	2473	758	3284	887	2776	782	3024	860	2797	942	2339	756	3595	1020	2842	862	3240	1044	845	2788	906	3823	737	3253	927	2894	2835	867	2728	protein_coding	Exoc5
17189	ENSMUSG00000061246	5819	0	0	0	0	0	0	0	0	0	0	0	0	0	0	0	0	1	0	0	0	0	0	0	0	0	0	0	0	0	0	0	polymorphic_pseudogene	Olfr387-ps1
17190	ENSMUSG00000061259	71204	0	0	0	2	0	5	0	0	0	1	1	1	0	3	2	3	7	0	2	1	3	0	2	0	0	1	5	0	1	0	1	protein_coding	Tmprss11d
17191	ENSMUSG00000061272	278	0	0	0	0	0	0	0	0	0	0	0	0	0	0	0	0	0	0	0	0	0	0	0	0	0	0	0	0	0	0	0	processed_pseudogene	Gm14173
17192	ENSMUSG00000061273	12558	763	838	637	812	775	1004	706	715	648	891	707	810	622	720	789	1029	592	785	905	1037	851	683	849	974	802	969	1003	662	1000	830	708	protein_coding	Mmgt1
17193	ENSMUSG00000061286	12205	351	239	272	224	315	271	341	296	288	221	393	234	306	191	290	282	266	137	287	275	239	239	240	420	240	365	295	274	379	212	261	protein_coding	Exosc5
17194	ENSMUSG00000061288	155091	1615	701	1410	525	1537	641	1297	558	1467	522	2136	584	1337	516	1791	684	1402	485	1741	671	599	1203	534	1691	562	1577	650	1449	1630	666	1494	protein_coding	Taok3
17195	ENSMUSG00000061292	34031	1	1	0	0	0	0	0	0	0	0	0	0	0	0	0	0	1	0	0	0	0	2	0	0	1	0	0	0	0	0	0	protein_coding	Cyp3a59
17196	ENSMUSG00000061295	4969	0	0	0	0	0	0	0	0	0	0	0	0	0	0	0	0	0	0	0	0	0	0	0	0	0	0	0	0	0	0	0	protein_coding	Olfr1261
17197	ENSMUSG00000061296	5474	0	0	0	0	0	0	0	0	0	0	0	0	0	0	0	0	0	0	0	0	0	0	0	0	0	0	0	0	0	0	1	protein_coding	Vmn1r210
17198	ENSMUSG00000061298	1266664	30	68	40	66	26	50	29	37	13	45	15	44	31	68	28	65	217	74	53	42	46	30	52	25	54	25	53	21	62	83	57	protein_coding	Agbl4
17199	ENSMUSG00000061306	47387	4262	1117	3343	1051	4067	1219	3660	1189	4173	876	4183	816	2969	1074	3671	1236	3316	599	3334	1174	1000	3266	1050	5125	1076	3921	1144	3609	4294	936	3809	protein_coding	Slc38a10
17200	ENSMUSG00000061311	11220	0	0	0	0	0	0	0	0	0	0	0	0	0	0	0	0	0	0	0	0	0	0	0	0	0	0	0	0	0	0	0	protein_coding	Rag1
17201	ENSMUSG00000061313	29251	461	342	395	302	419	351	394	285	444	331	584	216	470	339	347	420	389	325	429	413	327	352	358	546	262	478	288	434	553	380	408	protein_coding	Ddhd2
17202	ENSMUSG00000061315	13063	832	455	547	429	608	477	698	476	696	355	619	398	579	447	730	483	639	376	741	436	429	554	459	950	477	727	448	727	798	455	604	protein_coding	Naca
17203	ENSMUSG00000061322	68384	59	261	65	269	58	265	75	205	15	231	48	235	35	181	55	229	99	227	105	258	262	79	162	111	233	136	216	45	117	323	37	protein_coding	Dnai1
17204	ENSMUSG00000061330	785	0	0	0	0	0	0	1	0	0	0	0	0	1	0	0	0	1	0	0	0	0	0	0	0	0	0	0	0	0	0	0	processed_pseudogene	Gm6436
17205	ENSMUSG00000061331	1158	0	0	0	0	0	0	0	0	0	0	0	0	0	0	0	0	0	0	0	0	0	0	0	0	0	0	0	0	0	0	0	unprocessed_pseudogene	Gm17132
17206	ENSMUSG00000061336	6623	0	0	0	0	0	0	0	0	0	0	0	0	0	0	0	0	0	0	0	0	0	0	0	0	0	0	0	0	0	0	0	protein_coding	Olfr116
17207	ENSMUSG00000061342	5040	0	0	0	0	0	0	0	0	0	0	0	0	0	0	0	0	0	0	0	0	0	0	0	0	0	0	0	0	0	0	0	protein_coding	Olfr1168
17208	ENSMUSG00000061353	12833	731	3063	466	2351	605	3391	630	2564	455	2181	745	2421	245	1962	541	2287	463	1735	853	3412	2003	573	2570	812	2595	746	3115	831	1184	2318	382	protein_coding	Cxcl12
17209	ENSMUSG00000061356	49986	0	0	1	0	0	2	0	2	0	2	0	1	0	1	0	0	15	0	0	0	1	0	0	2	0	0	1	0	0	0	4	protein_coding	Nuggc
17210	ENSMUSG00000061360	7392	402	294	324	302	372	409	358	350	412	306	483	322	325	300	375	299	288	242	388	372	293	313	296	403	342	447	371	407	435	279	314	protein_coding	Phf5a
17211	ENSMUSG00000061361	6282	0	0	0	0	0	0	0	0	0	0	1	0	0	0	0	0	1	0	0	0	0	0	0	0	0	0	0	1	0	0	0	protein_coding	Olfr168
17212	ENSMUSG00000061367	4749	0	0	0	0	0	0	0	0	0	0	0	0	0	0	0	0	0	0	0	0	0	0	0	0	0	0	0	0	0	0	0	protein_coding	Olfr771
17213	ENSMUSG00000061371	16623	37	55	44	65	27	40	27	61	34	56	89	44	42	55	39	46	40	46	32	58	52	30	69	45	73	50	59	52	61	73	47	protein_coding	Zfp873
17214	ENSMUSG00000061374	7639	947	316	667	256	906	338	814	256	912	227	757	186	499	250	787	309	644	137	676	290	239	688	257	845	258	952	329	942	858	253	762	protein_coding	Fiz1
17215	ENSMUSG00000061376	8843	0	0	0	0	0	0	0	0	0	0	0	0	0	0	0	0	2	0	0	0	0	0	0	0	0	0	0	0	0	0	0	protein_coding	Vmn1r219
17216	ENSMUSG00000061387	8455	0	0	0	0	0	0	1	0	0	0	0	1	0	0	0	0	2	0	0	0	0	0	0	0	0	0	0	0	0	0	0	protein_coding	Olfr1490
17217	ENSMUSG00000061388	16345	0	1	1	0	1	0	0	0	0	0	1	0	0	0	0	0	0	0	0	0	0	0	0	0	0	0	2	2	0	0	3	protein_coding	Csn1s2b
17218	ENSMUSG00000061390	379	0	0	0	0	1	1	0	1	0	1	0	0	0	2	0	0	0	2	1	1	0	0	1	0	1	0	0	0	0	0	0	processed_pseudogene	Uba52-ps
17219	ENSMUSG00000061392	3475	0	0	0	0	0	0	0	0	0	0	0	0	0	0	0	0	0	0	0	0	0	0	0	0	0	0	0	0	0	0	0	protein_coding	Mageb5
17220	ENSMUSG00000061393	32878	245	121	140	93	171	123	147	72	160	53	250	53	135	108	145	123	178	75	135	81	58	123	112	208	67	161	81	173	192	69	142	protein_coding	Acvr2b
17221	ENSMUSG00000061397	10993	0	0	0	0	2	1	0	0	1	0	0	0	0	2	0	1	4	0	0	1	0	3	0	0	2	0	1	0	0	2	1	protein_coding	Krt79
17222	ENSMUSG00000061410	54199	1953	1294	1476	1024	1673	1301	1406	954	1501	775	1546	831	1096	1169	1450	1174	1479	743	1482	1173	927	1380	1215	2043	845	1487	1176	1731	1553	864	1285	protein_coding	Zcchc14
17223	ENSMUSG00000061411	122510	1176	638	875	493	858	602	884	449	1015	427	1037	404	1022	433	1043	526	840	354	1257	521	408	934	478	914	484	863	497	1092	1009	466	815	protein_coding	Nol4l
17224	ENSMUSG00000061414	112911	181	19	110	9	97	11	65	11	179	17	129	16	148	10	102	19	103	17	155	37	20	76	8	108	24	77	15	215	150	20	133	protein_coding	Cracr2a
17225	ENSMUSG00000061436	181776	2166	4638	1578	3508	1395	3743	1545	3275	1392	2930	1305	3425	955	3371	1415	4088	1185	2510	2383	4414	3521	1415	3344	1381	2889	1604	3383	1710	1930	3531	1177	protein_coding	Hipk2
17226	ENSMUSG00000061451	14673	334	1815	278	2013	321	1931	391	1733	136	1739	237	1319	71	2297	191	2219	130	953	426	2244	1667	343	1944	365	1723	652	2030	340	621	1773	120	protein_coding	Tmem151a
17227	ENSMUSG00000061455	61593	461	346	373	412	363	430	346	309	373	427	477	335	355	345	336	390	358	326	436	454	367	306	373	458	362	474	459	422	540	436	419	protein_coding	Stx17
17228	ENSMUSG00000061457	1147	0	0	0	0	0	0	0	0	0	0	0	0	0	0	0	0	0	0	0	0	0	0	0	0	0	0	0	0	0	0	0	protein_coding	Olfr871
17229	ENSMUSG00000061458	81638	398	176	476	136	447	129	391	130	416	131	354	116	340	176	523	154	464	131	532	145	145	519	192	502	183	399	173	513	447	112	435	protein_coding	Nol10
17230	ENSMUSG00000061461	11458	318	497	188	466	222	591	242	464	234	448	262	455	217	398	232	528	176	313	315	575	481	194	383	255	402	272	515	259	376	492	229	protein_coding	Smim20
17231	ENSMUSG00000061462	144915	24	16	12	21	24	17	9	15	22	19	8	14	6	18	9	21	28	17	19	36	24	6	15	19	24	6	20	30	20	23	19	protein_coding	Obscn
17232	ENSMUSG00000061469	14581	0	0	0	0	0	0	0	0	0	0	0	0	0	0	0	0	0	0	0	0	0	0	0	0	2	0	0	0	0	0	0	protein_coding	Msantd5
17233	ENSMUSG00000061474	8705	11	15	10	13	10	13	14	20	9	17	5	21	22	7	12	28	10	5	18	25	20	15	18	9	11	14	21	13	2	9	5	protein_coding	Mrps36
17234	ENSMUSG00000061477	5100	80	36	63	18	44	25	61	40	65	40	62	25	58	24	68	38	58	25	69	44	38	38	39	61	19	47	27	72	72	27	67	protein_coding	Rps7
17235	ENSMUSG00000061479	9267	443	228	380	191	343	226	381	263	394	220	573	226	316	195	383	262	326	124	388	244	219	306	242	490	260	424	270	463	501	236	424	protein_coding	Snrpa
17236	ENSMUSG00000061482	1138	9	0	6	2	3	4	7	1	8	0	5	1	6	3	2	0	5	1	5	8	2	1	2	4	11	2	4	3	3	1	2	protein_coding	H4c4
17237	ENSMUSG00000061486	853	1	2	0	2	6	3	0	3	3	0	2	5	1	3	6	1	3	0	0	0	5	2	6	1	1	2	0	6	0	1	2	processed_pseudogene	Gm5161
17238	ENSMUSG00000061488	448	1	0	0	0	0	2	2	0	0	1	0	1	1	1	0	0	2	0	1	0	0	0	0	0	0	0	1	1	0	0	0	processed_pseudogene	Rpl27a-ps1
17239	ENSMUSG00000061489	6768	0	0	0	0	0	0	0	0	0	0	0	0	0	0	0	0	0	0	0	0	0	0	0	0	0	1	0	0	0	0	1	protein_coding	Olfr525
17240	ENSMUSG00000061490	732	0	0	0	0	0	1	1	0	0	0	0	1	0	0	0	2	0	0	1	0	0	0	0	1	0	0	0	3	0	0	0	processed_pseudogene	Ube2d4
17241	ENSMUSG00000061510	2919	3	8	3	4	2	5	1	5	0	2	1	8	1	4	6	5	4	2	0	7	6	7	13	0	13	4	5	2	4	9	2	lncRNA	Gm10101
17242	ENSMUSG00000061517	3799	199	716	92	542	144	757	153	554	46	427	93	686	21	410	72	618	52	359	178	617	534	114	505	115	611	210	689	107	156	482	31	protein_coding	Sox21
17243	ENSMUSG00000061518	2233	378	978	234	747	264	1129	356	1035	186	624	254	817	126	711	247	971	214	583	349	901	771	235	760	336	883	412	832	281	420	810	220	protein_coding	Cox5b
17244	ENSMUSG00000061520	1258	0	0	0	0	0	0	0	0	0	0	0	0	0	0	0	0	0	0	0	0	0	0	0	0	0	0	0	0	0	0	0	protein_coding	Olfr153
17245	ENSMUSG00000061524	4418	276	387	187	261	183	328	214	238	178	306	225	251	119	406	162	270	212	144	203	295	281	147	273	255	314	243	366	304	249	299	129	protein_coding	Zic2
17246	ENSMUSG00000061525	5612	0	0	1	0	0	0	0	0	0	0	0	0	0	0	0	0	1	0	0	0	0	0	0	0	0	0	0	0	0	0	0	protein_coding	4921509C19Rik
17247	ENSMUSG00000061527	5829	1	0	0	0	0	0	0	0	0	0	0	0	0	0	0	0	0	0	0	0	0	0	0	0	0	0	0	0	0	0	0	protein_coding	Krt5
17248	ENSMUSG00000061531	47471	7	0	10	0	8	1	5	4	28	3	8	2	11	3	27	0	21	0	9	3	0	15	2	14	1	6	0	25	14	2	14	protein_coding	Tmem236
17249	ENSMUSG00000061533	385918	205	351	169	316	148	319	142	281	144	265	138	316	141	331	157	361	170	320	238	298	337	145	369	169	311	192	246	157	218	298	173	protein_coding	Cep128
17250	ENSMUSG00000061535	103266	69	50	62	30	54	40	71	41	60	51	121	63	20	53	68	40	97	54	84	26	55	34	30	75	36	57	49	105	85	50	47	protein_coding	C1qtnf7
17251	ENSMUSG00000061536	25446	154	394	139	342	123	408	179	343	102	303	137	356	85	361	103	471	127	236	196	423	369	118	346	191	338	175	426	134	214	428	111	protein_coding	Sec22c
17252	ENSMUSG00000061540	3430	0	0	0	0	0	0	0	0	0	0	0	0	0	0	0	0	0	0	0	0	0	0	0	0	0	2	0	0	0	0	0	protein_coding	Orm2
17253	ENSMUSG00000061544	38548	66	80	74	95	45	90	49	69	42	110	108	101	75	111	61	125	68	97	78	115	95	53	94	77	86	65	104	68	108	123	53	protein_coding	Zfp229
17254	ENSMUSG00000061549	10179	0	0	0	0	0	0	0	0	0	0	0	0	0	0	0	0	1	0	0	0	0	0	0	0	0	0	0	0	0	0	0	protein_coding	Olfr301
17255	ENSMUSG00000061559	19785	602	412	490	371	655	448	639	390	569	379	596	476	461	337	630	402	500	312	485	463	403	528	415	765	436	673	465	499	760	412	603	protein_coding	Wdr61
17256	ENSMUSG00000061561	19908	0	0	0	0	0	0	0	0	0	0	0	0	0	0	0	0	0	0	0	0	0	0	0	0	0	0	0	0	0	0	1	protein_coding	Olfr373
17257	ENSMUSG00000061576	910303	109	551	108	573	66	511	117	504	63	586	61	415	20	516	70	577	268	522	324	630	714	99	526	97	476	228	675	85	221	639	91	protein_coding	Dpp6
17258	ENSMUSG00000061577	19587	2	0	1	2	5	0	6	0	4	3	0	0	3	3	1	0	6	0	6	2	3	0	2	4	0	2	1	3	1	1	3	protein_coding	Adgrg5
17259	ENSMUSG00000061578	361004	51	210	31	130	18	158	42	176	10	90	28	132	5	132	16	177	66	97	49	154	92	32	154	19	136	22	153	27	49	141	27	protein_coding	Ksr2
17260	ENSMUSG00000061584	10571	0	1	2	8	0	0	0	1	0	0	0	1	0	0	0	0	2	8	0	0	1	0	0	5	2	0	1	0	1	15	3	protein_coding	Lyg2
17261	ENSMUSG00000061589	40256	11370	626	7063	586	8412	439	5770	409	9797	384	2336	274	4167	557	7724	550	5778	352	7560	622	499	8436	734	6639	436	6390	529	11579	4627	378	5559	protein_coding	Dot1l
17262	ENSMUSG00000061601	348542	209	624	101	473	81	513	92	367	45	431	94	466	11	441	70	656	90	489	201	548	353	101	448	133	413	124	468	122	218	515	76	protein_coding	Pclo
17263	ENSMUSG00000061602	9703	0	0	0	0	0	0	0	0	0	0	0	1	0	0	0	0	2	0	0	0	0	0	0	0	0	0	0	0	0	0	0	protein_coding	Vmn1r78
17264	ENSMUSG00000061603	456217	611	2042	328	1468	294	1998	346	1239	194	1418	195	1381	67	1408	242	1710	320	1519	668	2010	1422	331	1574	341	1335	511	1564	378	568	1600	181	protein_coding	Akap6
17265	ENSMUSG00000061607	18156	985	325	836	285	876	309	709	269	937	267	1199	248	667	307	790	299	648	256	741	330	251	634	288	810	239	732	312	854	969	277	791	protein_coding	Mdc1
17266	ENSMUSG00000061613	11812	1670	265	1249	200	547	220	654	161	1516	214	909	120	904	259	1183	243	981	237	1245	262	200	1081	278	847	196	613	203	1700	1360	196	1433	protein_coding	U2af1
17267	ENSMUSG00000061614	5262	0	0	0	0	0	0	1	0	0	0	2	0	0	0	0	0	0	0	0	0	0	0	0	0	0	2	0	1	0	0	0	protein_coding	Olfr845
17268	ENSMUSG00000061615	473	0	0	2	1	0	0	0	0	0	1	0	0	5	0	0	0	0	0	0	1	0	0	4	0	1	1	0	0	0	0	0	protein_coding	H2ac4
17269	ENSMUSG00000061616	5625	0	0	1	0	0	0	0	0	0	0	0	0	0	0	0	0	2	0	0	0	0	0	0	0	0	0	0	0	0	0	0	protein_coding	Olfr12
17270	ENSMUSG00000061619	306	16	10	11	12	11	10	10	11	20	11	29	7	13	8	22	14	7	16	9	14	7	9	10	33	23	21	12	13	16	10	19	processed_pseudogene	Vma21-ps
17271	ENSMUSG00000061626	5341	0	0	0	0	0	0	0	0	1	0	0	0	0	0	0	0	0	0	0	0	0	0	0	0	0	0	0	0	0	0	0	protein_coding	Olfr68
17272	ENSMUSG00000061633	1024	0	0	0	0	0	0	0	0	0	0	0	0	0	0	0	0	0	0	0	0	0	0	0	1	0	0	0	0	0	0	0	protein_coding	Ndufb11b
17273	ENSMUSG00000061637	4513	0	0	0	0	0	0	1	0	0	0	0	0	0	0	0	0	1	0	0	0	0	0	0	0	0	0	0	0	0	0	1	protein_coding	Olfr1457
17274	ENSMUSG00000061650	14000	250	520	192	414	245	508	243	465	223	349	291	413	135	449	197	540	190	260	206	518	415	195	382	304	442	257	494	223	285	477	191	protein_coding	Med9
17275	ENSMUSG00000061653	17409	0	0	0	0	0	0	0	0	0	0	0	0	0	0	0	0	3	0	0	0	0	0	0	0	0	0	0	0	0	0	0	protein_coding	Vmn1r46
17276	ENSMUSG00000061665	83715	2822	656	2090	569	2343	636	2138	510	2502	601	3200	506	1950	662	2553	676	2237	611	2323	753	525	1810	676	2694	595	2295	704	2463	2757	648	2330	protein_coding	Cd2ap
17277	ENSMUSG00000061666	40196	173	336	178	313	202	451	177	273	157	296	247	323	163	345	197	334	171	281	214	464	304	168	401	268	301	288	421	162	247	272	142	protein_coding	Gdpd1
17278	ENSMUSG00000061669	354	1	4	0	3	2	1	1	1	1	1	3	6	2	1	4	3	4	0	1	0	4	2	7	5	5	1	5	1	8	2	0	processed_pseudogene	Rpl34-ps2
17279	ENSMUSG00000061684	483	0	0	0	0	0	0	0	0	0	0	1	0	0	0	0	0	0	0	0	0	2	0	1	0	0	0	0	0	0	0	0	processed_pseudogene	Rpl21-ps8
17280	ENSMUSG00000061689	150659	5031	2854	3586	2010	2571	2649	2269	2397	3626	1462	2134	1945	2902	1939	3469	2474	2601	1066	3362	2310	1836	3069	2166	2883	1960	2247	2160	4442	3414	2082	2682	protein_coding	Dlgap4
17281	ENSMUSG00000061701	17323	2	0	0	0	1	0	0	0	0	0	0	0	0	0	0	0	0	0	0	0	0	1	0	0	0	0	0	0	0	0	0	protein_coding	Fbxw20
17282	ENSMUSG00000061702	6028	36	110	14	103	10	138	35	140	7	94	16	90	9	98	7	141	22	61	48	116	106	18	91	15	93	28	127	22	22	146	15	protein_coding	Tmem91
17283	ENSMUSG00000061707	3155	0	0	0	0	0	0	0	0	0	0	0	0	0	0	0	0	0	0	0	0	0	0	0	0	0	0	0	0	0	0	0	protein_coding	Gm4871
17284	ENSMUSG00000061718	9393	310	2729	252	2657	183	3078	500	4624	147	1706	264	3608	64	2210	317	4456	163	1794	693	3340	3413	440	3176	451	3521	772	3214	286	650	2686	95	protein_coding	Ppp1r1b
17285	ENSMUSG00000061723	17174	6	6	13	4	13	8	0	2	6	9	6	3	7	0	11	9	9	11	16	1	5	8	5	9	4	7	7	5	11	8	17	protein_coding	Tnnt3
17286	ENSMUSG00000061724	733	0	0	1	0	0	0	0	0	0	0	0	0	0	0	0	0	0	1	0	0	0	0	1	0	0	1	0	1	0	0	0	processed_pseudogene	Gm2423
17287	ENSMUSG00000061728	14775	1	0	1	2	1	0	0	0	5	0	6	2	4	2	2	1	9	1	0	0	0	0	0	3	4	0	6	1	4	0	0	unprocessed_pseudogene	Btnl7-ps
17288	ENSMUSG00000061731	282122	946	471	1024	367	833	454	773	340	881	393	1042	322	1022	379	1140	436	1229	310	1654	387	328	824	391	915	340	904	431	857	905	315	991	protein_coding	Ext1
17289	ENSMUSG00000061740	9734	369	1369	272	1250	215	1692	376	1234	190	1243	219	1202	82	828	194	1556	195	892	548	1677	1462	265	1230	349	1282	513	1416	369	506	1261	167	protein_coding	Cyp2d22
17290	ENSMUSG00000061742	7188	6	7	8	11	2	7	4	7	2	7	9	11	3	16	5	9	13	11	5	2	9	6	3	21	13	5	23	6	15	10	1	protein_coding	Slc22a12
17291	ENSMUSG00000061751	604460	912	3352	568	2227	450	3272	623	2294	401	1766	484	2477	192	2094	424	2812	479	1532	780	2672	1951	519	2405	555	2294	736	2355	649	901	2322	306	protein_coding	Kalrn
17292	ENSMUSG00000061755	56778	1922	1117	1462	1074	1477	931	1295	784	1646	930	2180	979	1316	1064	1378	1133	1234	999	1458	1069	789	1158	917	1787	913	1652	973	1611	2010	961	1652	protein_coding	Bod1l
17293	ENSMUSG00000061758	12733	987	451	760	376	854	429	784	389	852	455	1195	499	961	270	935	497	786	347	763	511	413	643	348	1127	372	931	449	773	923	362	785	protein_coding	Akr1b10
17294	ENSMUSG00000061759	22675	140	141	121	142	121	160	144	130	140	132	193	116	173	155	137	141	125	120	166	180	128	119	124	181	117	154	168	141	212	134	120	protein_coding	Armt1
17295	ENSMUSG00000061762	10956	21	94	8	95	6	142	32	151	10	53	8	133	4	102	15	171	10	122	19	142	135	24	136	24	188	24	77	21	29	109	4	protein_coding	Tac1
17296	ENSMUSG00000061769	13922	0	0	1	0	2	0	1	0	1	0	0	0	0	0	1	0	0	0	0	0	0	1	0	0	0	0	0	0	0	0	0	protein_coding	Klra6
17297	ENSMUSG00000061778	44207	951	470	772	420	902	500	769	378	881	471	960	569	651	404	958	531	850	488	965	589	448	765	430	1147	462	981	479	938	1073	446	907	protein_coding	Mospd2
17298	ENSMUSG00000061780	1803	0	0	0	0	0	0	0	0	0	0	0	0	0	0	0	0	0	0	0	0	0	0	0	0	0	0	0	0	0	0	0	protein_coding	Cfd
17299	ENSMUSG00000061787	2523	93	23	65	24	34	31	27	24	66	18	50	24	43	18	59	24	46	10	77	28	31	65	39	36	21	29	21	53	98	16	55	protein_coding	Rps17
17300	ENSMUSG00000061798	8629	0	0	0	0	0	0	0	0	0	0	0	0	0	0	0	0	0	0	0	0	0	0	0	0	0	0	0	0	0	0	0	protein_coding	Olfr1204
17301	ENSMUSG00000061802	209728	30	23	25	29	24	36	15	16	5	13	4	5	22	51	8	30	117	46	17	4	10	26	14	84	26	19	34	5	24	27	12	protein_coding	Odad2
17302	ENSMUSG00000061808	9042	1	13	50	0	3	2	3	7	0	12	1	0	5	15	1	0	1	6	0	1	0	12	8	2	4	0	0	8	117	195	2	protein_coding	Ttr
17303	ENSMUSG00000061809	24875	1	0	0	0	0	0	1	0	0	0	0	2	0	1	0	0	2	0	0	0	0	3	0	0	0	0	0	2	0	0	0	protein_coding	Tbpl2
17304	ENSMUSG00000061815	22683	14	4	7	2	11	2	19	6	5	1	5	0	18	4	12	2	10	5	5	1	4	6	5	4	9	15	6	4	5	6	9	protein_coding	Rufy4
17305	ENSMUSG00000061816	21110	18	7	18	4	1	1	0	0	6	4	3	0	5	4	9	4	10	1	6	0	3	1	0	4	0	1	0	5	5	3	18	protein_coding	Myl1
17306	ENSMUSG00000061825	7416	0	0	1	0	0	0	0	0	0	0	0	0	0	0	0	0	0	0	0	0	0	0	0	0	0	0	0	0	0	0	0	protein_coding	Ces2c
17307	ENSMUSG00000061829	7540	0	0	0	0	0	0	0	0	0	0	0	0	0	0	0	0	0	0	0	0	0	0	0	0	1	0	0	0	0	0	0	protein_coding	Vmn1r214
17308	ENSMUSG00000061833	878	1	2	1	0	0	0	0	1	0	0	0	0	0	0	0	0	0	1	2	0	0	2	0	0	0	0	0	0	0	0	0	processed_pseudogene	Gm6311
17309	ENSMUSG00000061838	245792	657	813	532	646	511	858	684	726	541	636	692	847	532	515	648	814	585	690	792	768	892	512	704	771	764	712	766	652	794	823	562	protein_coding	Suclg2
17310	ENSMUSG00000061843	9214	0	0	0	0	0	0	0	0	0	0	0	0	0	0	0	0	0	0	0	0	0	0	0	0	0	0	0	0	0	0	0	transcribed_unprocessed_pseudogene	Vmn1r-ps32
17311	ENSMUSG00000061845	959	0	0	0	0	0	0	0	0	0	0	0	0	0	0	0	0	0	0	0	0	0	0	0	0	0	0	0	0	0	0	0	protein_coding	Defa35
17312	ENSMUSG00000061847	11985	0	0	0	0	0	0	0	2	0	0	0	1	0	0	1	0	2	0	0	0	0	0	0	0	0	0	0	0	0	0	0	protein_coding	Defb39
17313	ENSMUSG00000061848	456	836	1213	533	1006	813	1413	960	1476	607	687	834	989	488	1086	666	1115	679	570	652	983	983	567	1062	979	1151	934	1216	736	692	1062	622	processed_pseudogene	Gm5805
17314	ENSMUSG00000061852	2894	0	0	0	0	0	0	0	0	0	0	0	0	0	0	0	0	0	0	0	0	0	0	0	0	0	0	0	0	0	0	0	unprocessed_pseudogene	Gm53056
17315	ENSMUSG00000061859	323819	131	133	135	95	128	148	146	87	124	95	165	91	100	89	135	132	167	85	150	94	90	116	112	169	98	188	113	149	169	103	153	protein_coding	Patj
17316	ENSMUSG00000061863	307	0	0	0	0	0	0	0	0	0	0	0	0	0	0	0	0	0	0	0	0	0	0	0	0	0	0	0	0	0	0	0	processed_pseudogene	Gm6822
17317	ENSMUSG00000061875	5271	0	0	0	0	0	0	0	0	0	0	0	0	0	0	0	0	0	0	0	0	0	0	0	0	0	0	0	0	0	0	0	protein_coding	Olfr1148
17318	ENSMUSG00000061877	4007	0	0	0	0	0	0	0	0	0	0	0	0	0	0	0	0	2	0	0	0	0	0	0	0	0	0	0	0	0	0	0	protein_coding	BC048679
17319	ENSMUSG00000061878	5751	144	32	111	23	149	23	144	17	140	18	37	17	87	16	146	31	114	10	107	15	25	155	19	204	17	214	27	218	60	6	93	protein_coding	Sphk1
17320	ENSMUSG00000061882	39217	322	52	232	52	111	34	115	20	301	49	122	30	191	55	139	43	149	59	232	74	48	176	63	160	51	121	26	280	196	55	249	protein_coding	Ccdc62
17321	ENSMUSG00000061887	138994	1120	2244	797	1599	758	2180	885	1696	700	1280	1014	1550	610	1548	748	1753	757	1223	977	1730	1336	700	1444	1071	1660	1035	1699	887	1224	1697	655	protein_coding	Ssbp3
17322	ENSMUSG00000061894	26560	91	82	89	75	84	62	65	43	80	56	166	55	95	70	67	93	74	56	64	97	63	72	71	132	59	102	107	75	112	61	93	protein_coding	Zscan20
17323	ENSMUSG00000061897	456	103	27	77	37	151	31	102	35	98	26	101	21	53	32	122	19	103	10	86	24	28	97	42	136	23	116	32	103	106	31	97	processed_pseudogene	Gm14292
17324	ENSMUSG00000061898	8590	210	81	160	117	115	112	117	76	157	105	209	59	211	130	158	114	120	70	134	116	92	138	124	121	106	133	93	171	182	94	135	protein_coding	Rbak
17325	ENSMUSG00000061904	7486	7397	5992	6197	5285	5779	7143	6227	5965	6285	4987	5615	6121	5018	4311	7167	6926	5973	3816	6998	6874	5904	6064	5683	7404	6135	6555	6022	7007	7233	5616	5851	protein_coding	Slc25a3
17326	ENSMUSG00000061906	14262	0	0	0	0	0	0	0	0	0	0	0	0	0	0	0	0	3	0	0	0	0	1	0	0	0	1	0	0	0	0	1	protein_coding	Ugt2b38
17327	ENSMUSG00000061911	394830	206	1301	86	848	94	1158	205	1032	60	623	86	936	13	838	96	1144	99	763	222	1004	751	178	920	163	908	244	925	131	306	889	59	protein_coding	Myt1l
17328	ENSMUSG00000061923	7533	2	0	1	0	0	1	0	1	0	0	0	0	0	0	0	0	2	0	0	1	0	0	0	0	0	0	0	0	0	0	0	protein_coding	Odf1
17329	ENSMUSG00000061928	33468	0	0	1	0	0	1	0	0	0	0	0	0	1	0	0	0	4	0	0	0	0	0	0	0	0	0	0	0	0	0	1	protein_coding	Dsg1b
17330	ENSMUSG00000061937	14231	0	0	0	0	0	0	1	0	0	0	0	1	0	0	0	0	4	0	0	0	0	0	1	1	1	0	0	0	0	0	0	protein_coding	Csn1s2a
17331	ENSMUSG00000061947	16659	0	2	2	0	0	0	0	0	0	0	0	0	0	0	0	0	2	0	0	0	0	0	0	0	0	0	0	0	0	0	0	protein_coding	Serpina10
17332	ENSMUSG00000061950	59354	2911	503	2617	448	3208	515	2393	491	2840	439	2047	447	2392	531	3224	506	2418	390	2790	491	446	2585	561	3262	485	2601	509	2940	2432	474	2196	protein_coding	Ppp4r1
17333	ENSMUSG00000061952	4627	0	0	0	0	0	0	0	0	0	0	0	0	0	0	0	0	0	0	0	0	0	0	0	0	0	0	0	0	0	0	0	protein_coding	Olfr1377
17334	ENSMUSG00000061958	977	0	0	0	0	0	0	0	0	0	0	0	0	0	0	0	0	0	0	0	0	0	0	0	0	0	0	0	0	0	0	0	protein_coding	Defa38
17335	ENSMUSG00000061959	28402	0	0	0	0	1	0	1	0	3	0	0	1	0	0	0	0	3	0	0	0	0	0	1	0	0	0	0	0	0	0	2	protein_coding	Ces1e
17336	ENSMUSG00000061961	5298	0	0	0	0	0	0	0	0	0	0	0	0	0	0	0	0	3	0	0	0	0	0	0	0	0	0	0	0	0	0	0	protein_coding	Olfr815
17337	ENSMUSG00000061969	16276	0	0	0	0	0	0	0	0	0	0	0	0	0	0	0	0	5	0	0	0	0	0	0	0	0	0	0	0	0	0	3	transcribed_unprocessed_pseudogene	Gm5581
17338	ENSMUSG00000061972	4418	0	0	2	0	1	0	0	0	0	0	0	0	0	0	1	0	0	0	0	0	0	0	0	0	0	0	0	0	0	0	1	protein_coding	Olfr99
17339	ENSMUSG00000061974	663	0	0	0	0	0	0	0	0	0	0	0	0	0	0	0	0	0	0	0	0	0	0	0	0	0	0	0	0	0	0	0	protein_coding	Cldn24
17340	ENSMUSG00000061977	909	0	0	0	0	0	0	0	0	0	0	0	0	0	0	0	0	0	0	0	0	0	0	0	0	0	0	0	0	0	0	0	protein_coding	Tas2r104
17341	ENSMUSG00000061979	28721	276	196	221	184	268	191	192	186	219	162	227	143	191	172	218	204	211	113	207	188	183	221	171	263	168	243	219	226	274	175	185	protein_coding	Rcc1l
17342	ENSMUSG00000061981	22504	644	1595	585	1226	562	1519	737	1443	519	1148	634	1142	354	1078	547	1446	568	778	733	1481	1252	553	1245	755	1393	732	1210	629	767	1340	448	protein_coding	Flot2
17343	ENSMUSG00000061983	2093	362	125	316	100	197	122	172	125	287	90	280	115	225	122	307	104	231	82	312	133	107	287	109	199	147	197	114	392	331	90	283	protein_coding	Rps12
17344	ENSMUSG00000061984	5310	0	0	0	0	0	0	0	0	0	0	0	0	0	0	0	0	1	0	0	0	0	0	0	2	0	0	0	0	2	0	0	protein_coding	Olfr392
17345	ENSMUSG00000061988	642	0	0	0	0	1	0	0	0	0	0	0	0	1	0	0	3	0	0	0	0	0	0	1	0	1	1	0	1	1	0	0	processed_pseudogene	Rpl10a-ps2
17346	ENSMUSG00000061991	399	0	0	0	1	0	2	0	0	0	0	0	0	0	2	0	1	0	0	1	2	2	0	1	0	0	0	0	1	0	0	0	protein_coding	H2ac10
17347	ENSMUSG00000061992	483	0	0	2	2	0	0	0	0	0	2	3	1	2	3	0	2	0	0	0	2	5	0	3	1	1	0	0	1	0	1	0	processed_pseudogene	Gm4953
17348	ENSMUSG00000062006	3568	1338	1435	950	1305	1221	1813	1452	1809	1192	1132	1543	1565	1027	1457	1212	1632	1104	991	1246	1374	1313	1114	1365	1724	1581	1631	1455	1270	1387	1432	1223	protein_coding	Rpl34
17349	ENSMUSG00000062007	11890	13	3	13	0	5	0	11	0	5	0	9	0	8	1	7	0	20	0	11	0	1	5	2	11	0	0	0	10	11	0	10	protein_coding	Hsh2d
17350	ENSMUSG00000062012	23644	55	201	39	150	27	183	37	160	28	113	34	176	15	155	19	185	32	109	36	146	139	39	149	42	147	54	230	29	74	169	14	protein_coding	Zfp13
17351	ENSMUSG00000062014	14094	3183	5615	2118	4965	2596	6080	2773	4991	2629	5199	3165	5999	1800	5086	2695	6683	2129	5833	3554	6730	5629	2609	4992	3356	4977	3760	5294	2868	3519	6395	2628	protein_coding	Gmfb
17352	ENSMUSG00000062017	121392	2	0	9	0	4	0	4	2	6	0	9	3	3	0	5	2	27	0	13	0	0	6	0	5	2	7	1	11	4	0	10	protein_coding	Abca14
17353	ENSMUSG00000062028	20376	24	4	6	0	9	0	11	0	16	2	5	0	13	0	12	1	2	0	12	0	0	1	0	7	1	3	0	15	9	0	17	protein_coding	Irgc1
17354	ENSMUSG00000062031	6274	153	333	136	234	95	278	176	254	150	279	152	297	127	230	123	363	147	169	190	335	337	135	258	193	260	177	313	174	178	288	142	protein_coding	Pgghg
17355	ENSMUSG00000062036	17335	1	0	0	0	0	0	0	0	0	0	0	0	0	0	0	0	3	0	0	0	0	0	1	0	0	0	0	0	0	0	0	transcribed_processed_pseudogene	4932415M13Rik
17356	ENSMUSG00000062037	8151	0	0	0	0	0	0	0	0	0	0	0	0	0	0	0	0	3	0	1	0	0	0	0	0	0	0	0	0	0	0	0	protein_coding	Olfr285
17357	ENSMUSG00000062038	319	0	0	0	0	0	0	0	0	0	0	0	0	0	0	0	0	0	0	0	0	0	0	0	0	0	0	0	0	0	0	0	processed_pseudogene	Gm10108
17358	ENSMUSG00000062040	13240	84	134	111	109	86	145	72	151	93	135	136	118	62	122	71	103	89	128	109	118	110	88	113	145	95	115	122	117	137	126	113	protein_coding	Zfp27
17359	ENSMUSG00000062042	1008	0	0	0	0	0	0	0	0	0	0	0	0	0	0	0	0	0	0	0	0	0	0	0	0	0	0	0	0	0	0	0	protein_coding	Olfr294
17360	ENSMUSG00000062044	20407	119	478	61	412	59	488	78	479	36	245	36	261	19	366	38	462	28	141	97	435	366	73	400	50	421	123	454	73	121	283	27	protein_coding	Lmtk3
17361	ENSMUSG00000062046	2783	0	0	0	0	0	0	0	0	0	0	0	0	0	0	0	0	0	0	0	0	0	0	0	0	0	0	0	0	0	0	0	lncRNA	5730460C07Rik
17362	ENSMUSG00000062054	7431	224	130	169	141	199	198	236	162	227	128	287	138	184	163	239	127	216	101	241	157	144	181	135	322	159	266	138	200	271	127	198	protein_coding	Iah1
17363	ENSMUSG00000062061	3284	0	0	1	0	0	0	0	0	0	0	0	0	0	0	0	0	0	0	0	0	0	0	0	0	0	0	0	0	0	0	2	protein_coding	Obp2a
17364	ENSMUSG00000062064	19511	0	0	0	0	1	0	0	0	1	0	0	0	2	0	0	1	4	0	1	0	1	0	0	2	0	0	2	1	1	0	0	protein_coding	Slc2a7
17365	ENSMUSG00000062070	16600	193	161	178	123	151	195	123	173	179	165	113	188	151	133	200	208	123	110	205	216	173	151	135	174	162	174	180	170	180	161	117	protein_coding	Pgk1
17366	ENSMUSG00000062073	6405	1	3	0	0	1	1	0	2	2	0	0	1	0	2	1	4	2	2	0	4	3	2	3	0	5	0	3	1	0	4	0	transcribed_unprocessed_pseudogene	Gm10109
17367	ENSMUSG00000062074	12825	2	0	1	1	1	1	0	0	0	0	0	1	0	3	0	4	1	3	0	3	2	4	4	1	1	0	2	0	1	1	0	protein_coding	Ccn6
17368	ENSMUSG00000062075	17043	234	205	197	158	239	201	185	167	157	125	264	127	155	187	192	137	147	116	165	163	119	166	163	278	157	249	172	208	228	151	157	protein_coding	Lmnb2
17369	ENSMUSG00000062077	20919	3	23	2	21	2	14	2	20	2	11	5	29	0	14	3	32	3	20	3	24	31	1	16	6	16	4	8	3	5	16	0	protein_coding	Trim54
17370	ENSMUSG00000062078	117254	22332	18771	15214	17492	20087	17899	17849	15488	20159	18519	22824	19401	13574	15683	18147	20787	15432	19652	21168	21497	18535	14449	17002	22324	15929	23298	18274	19197	21956	19444	18398	protein_coding	Qk
17371	ENSMUSG00000062081	378	39	63	24	46	45	77	46	41	36	45	41	73	23	49	41	53	20	47	41	59	43	32	46	58	46	67	58	31	49	49	33	processed_pseudogene	Gm6055
17372	ENSMUSG00000062082	27418	37	0	23	0	27	0	31	0	24	0	35	0	35	1	26	1	22	0	15	2	1	31	0	19	2	25	0	43	47	0	34	protein_coding	Cd200r4
17373	ENSMUSG00000062083	612	369	432	215	424	267	523	321	576	175	320	303	449	189	383	239	496	218	232	289	403	386	241	416	367	514	351	445	233	306	496	271	processed_pseudogene	Rpl13a-ps1
17374	ENSMUSG00000062093	3220	137	65	116	53	162	82	156	67	135	73	148	58	84	56	145	56	120	56	107	70	73	126	50	178	74	124	57	145	132	50	110	transcribed_processed_pseudogene	Gm10110
17375	ENSMUSG00000062098	332728	867	2022	632	1799	472	2208	638	1694	505	1467	672	1912	424	1649	501	2268	529	1518	873	2063	1661	629	2019	732	1869	839	1776	768	965	1731	454	protein_coding	Btbd3
17376	ENSMUSG00000062101	11120	56	14	42	14	35	24	38	20	59	27	50	11	35	17	37	12	29	50	51	22	19	66	17	46	19	53	38	39	59	26	50	protein_coding	Zfp119b
17377	ENSMUSG00000062103	7047	0	0	0	0	0	0	0	0	0	0	0	0	0	0	0	0	0	0	0	0	0	0	0	0	0	1	0	0	0	0	0	protein_coding	Olfr924
17378	ENSMUSG00000062105	6085	0	0	0	0	0	0	0	0	0	0	0	0	0	0	0	0	2	0	0	0	0	0	0	0	0	0	0	0	0	0	1	protein_coding	Olfr183
17379	ENSMUSG00000062110	326944	311	281	228	276	273	271	236	287	282	313	288	231	230	282	295	295	356	203	401	354	270	231	257	337	227	271	361	306	388	294	256	protein_coding	Scfd2
17380	ENSMUSG00000062115	94185	1828	810	1268	664	995	726	965	512	1562	536	1133	417	1157	653	1127	736	1036	412	1502	709	555	998	669	984	562	959	744	1760	1312	570	1233	protein_coding	Rai1
17381	ENSMUSG00000062116	6799	184	79	194	69	221	75	229	84	214	47	242	71	180	103	236	92	205	48	187	80	63	163	99	278	80	215	63	228	205	76	233	protein_coding	Zfp954
17382	ENSMUSG00000062121	6600	0	0	0	0	0	0	0	0	0	0	0	0	0	0	0	0	0	0	0	0	0	0	0	0	0	0	0	0	0	0	0	protein_coding	Olfr149
17383	ENSMUSG00000062124	6209	0	0	0	0	0	0	0	0	0	0	0	0	0	0	0	0	0	0	0	0	0	0	0	0	0	0	0	0	0	0	0	protein_coding	Defb45
17384	ENSMUSG00000062127	51232	8539	631	6782	543	9349	675	6427	566	6823	567	10016	624	6877	623	7206	701	6681	527	6784	647	528	5641	645	9399	677	8334	614	7291	7785	572	7193	protein_coding	Cttnbp2nl
17385	ENSMUSG00000062128	5169	0	0	0	0	0	0	0	0	0	0	0	0	0	0	0	0	0	0	0	0	0	0	0	0	0	0	0	0	0	0	0	protein_coding	Olfr20
17386	ENSMUSG00000062132	7072	0	0	0	0	0	0	0	2	0	0	0	0	0	1	0	0	1	0	1	2	0	1	0	1	1	0	0	0	0	0	0	protein_coding	Arhgap33os
17387	ENSMUSG00000062142	7174	0	0	0	0	0	0	0	0	0	0	0	0	0	0	0	0	2	0	0	0	0	0	0	0	0	0	0	0	0	0	0	protein_coding	Olfr569
17388	ENSMUSG00000062148	945	0	0	2	0	0	0	1	0	0	0	3	0	0	0	2	0	0	0	0	0	0	0	0	0	0	0	0	0	0	0	0	protein_coding	Ear6
17389	ENSMUSG00000062151	489545	1662	8508	3805	13850	430	6644	7043	13280	1697	9205	2908	12258	494	11721	3465	18018	1759	12673	8558	12583	17226	4596	12259	1580	7788	3274	11396	1420	4479	13429	1110	protein_coding	Unc13c
17390	ENSMUSG00000062152	483	0	2	0	0	1	0	2	0	0	0	0	1	1	0	0	1	0	4	1	1	2	0	0	1	1	3	1	0	1	0	0	processed_pseudogene	Rpl21-ps14
17391	ENSMUSG00000062154	17513	0	2	2	1	0	0	0	0	0	1	0	0	0	2	0	1	6	0	0	0	1	0	1	0	0	0	2	0	0	0	0	protein_coding	Tex33
17392	ENSMUSG00000062157	21895	7	0	8	0	14	0	13	0	4	1	8	0	11	3	1	3	5	3	4	2	0	4	4	4	0	3	4	5	4	2	2	protein_coding	Ifnlr1
17393	ENSMUSG00000062162	1143	0	0	0	0	0	0	0	0	0	0	0	0	0	0	0	0	0	0	0	0	0	0	0	0	0	0	0	0	0	0	0	protein_coding	Mageb1
17394	ENSMUSG00000062165	6552	0	0	0	0	0	0	0	0	0	0	0	0	0	0	0	0	0	0	0	0	0	0	0	0	0	0	0	0	0	0	0	protein_coding	Vmn1r232
17395	ENSMUSG00000062168	112672	2	6	4	1	3	6	2	0	2	1	3	7	3	0	2	6	8	0	1	0	5	1	2	2	0	1	2	3	1	4	0	protein_coding	Ppef1
17396	ENSMUSG00000062169	24302	913	1035	700	910	767	1135	890	902	859	989	935	1062	769	939	965	1125	751	975	947	1112	941	729	935	1039	816	1009	1044	848	1044	1032	769	protein_coding	Cnih4
17397	ENSMUSG00000062170	42729	4	0	25	0	1	3	3	4	0	0	49	2	104	0	40	0	16	0	9	0	0	34	1	74	0	0	2	58	19	2	41	protein_coding	Fmr1nb
17398	ENSMUSG00000062175	15564	1802	60	1319	34	1464	52	1463	33	1654	52	1497	18	668	43	1440	52	1351	55	1164	36	36	1064	50	2307	42	1453	51	1648	1985	47	1893	protein_coding	Tgif2
17399	ENSMUSG00000062181	10177	0	0	0	0	0	0	0	0	0	0	0	0	0	0	0	0	1	0	0	0	0	0	0	0	0	0	0	0	0	0	0	protein_coding	Ces3b
17400	ENSMUSG00000062184	294645	41	167	27	127	26	261	21	156	9	97	16	146	7	135	25	153	50	118	53	176	122	44	142	31	149	57	165	28	45	134	20	protein_coding	Hs6st2
17401	ENSMUSG00000062186	5982	0	0	0	0	0	0	0	0	0	0	0	0	0	0	0	0	4	0	0	0	0	0	0	0	0	0	0	0	0	0	0	protein_coding	Olfr395
17402	ENSMUSG00000062190	36900	175	474	137	354	127	471	162	414	132	414	151	374	101	419	126	434	115	375	166	429	392	123	438	177	407	235	505	137	196	379	97	protein_coding	Lancl2
17403	ENSMUSG00000062198	34450	206	102	127	95	115	83	114	51	175	105	110	61	154	108	127	112	127	84	172	93	74	121	96	125	81	133	102	171	196	63	143	protein_coding	2700097O09Rik
17404	ENSMUSG00000062199	2774	0	0	0	0	0	0	0	0	0	0	0	0	0	0	0	0	0	0	0	0	0	0	0	0	0	0	0	0	0	0	0	protein_coding	Olfr1465
17405	ENSMUSG00000062200	159722	0	0	0	0	0	0	0	0	0	0	0	0	0	0	0	0	0	0	0	0	0	0	0	0	0	0	0	0	0	0	0	protein_coding	Vmn2r7
17406	ENSMUSG00000062201	5804	0	0	0	0	0	0	0	0	0	0	0	0	0	0	0	0	0	0	0	0	0	0	0	0	0	0	0	0	0	0	0	protein_coding	Prl3d3
17407	ENSMUSG00000062202	360965	1293	626	1166	447	834	522	841	419	1293	363	924	437	1205	441	1392	535	1066	350	1593	512	468	1073	465	982	424	946	491	1312	1096	399	1112	protein_coding	Btbd9
17408	ENSMUSG00000062203	35034	3705	1378	3408	1110	4339	1351	3509	1121	3875	1140	4277	1440	3032	1055	4440	1343	3470	1113	3983	1393	1177	3282	1247	4853	1225	4276	1288	3706	3739	1197	3548	protein_coding	Gspt1
17409	ENSMUSG00000062204	936	0	0	0	0	0	0	0	0	0	0	0	0	0	0	0	0	0	0	0	0	0	0	0	0	0	0	0	0	0	0	0	protein_coding	Olfr1373
17410	ENSMUSG00000062209	1075874	181	896	135	781	95	544	152	482	106	740	88	420	53	786	89	707	279	848	483	889	726	210	861	108	420	284	716	183	378	828	124	protein_coding	Erbb4
17411	ENSMUSG00000062210	127747	1634	405	1013	354	1247	395	1171	347	1552	492	1337	572	1231	316	1323	452	1164	430	1322	486	386	1303	383	1520	370	1443	481	1509	1209	467	1598	protein_coding	Tnfaip8
17412	ENSMUSG00000062224	1022	0	0	0	0	0	0	0	0	0	0	0	0	0	0	0	0	0	0	0	0	0	0	0	0	0	0	0	0	0	0	0	lncRNA	4933411G06Rik
17413	ENSMUSG00000062226	349	0	0	0	0	0	0	0	0	0	0	0	0	0	0	0	0	0	0	0	0	0	0	0	0	0	0	0	0	0	0	0	processed_pseudogene	Gm10112
17414	ENSMUSG00000062232	224002	2469	919	2750	835	2619	999	1989	723	2117	815	1906	790	2310	864	2978	1007	2387	749	2929	1005	786	2195	1002	2834	744	2496	918	2219	2148	864	2034	protein_coding	Rapgef2
17415	ENSMUSG00000062234	60345	2651	1094	2009	830	2617	1090	2123	929	2391	754	2627	881	1916	831	2372	984	1984	662	2271	1011	857	1966	960	2652	886	2418	1035	2225	2404	822	2213	protein_coding	Gak
17416	ENSMUSG00000062235	489	0	0	0	0	0	0	0	0	1	0	0	0	0	0	1	0	0	0	1	0	1	0	0	0	0	1	0	0	0	0	0	processed_pseudogene	Btf3-ps5
17417	ENSMUSG00000062245	6187	0	0	1	0	0	0	0	0	0	0	0	0	0	0	0	0	0	0	0	0	0	0	0	0	0	0	0	0	0	0	0	protein_coding	Olfr170
17418	ENSMUSG00000062248	5429	53	4	68	6	30	13	31	6	51	1	104	1	97	4	62	6	39	18	39	9	9	49	4	43	4	24	5	57	82	8	70	protein_coding	Cks2
17419	ENSMUSG00000062252	10039	3	15	1	6	0	7	1	5	0	8	2	3	0	8	2	5	2	4	0	9	5	0	3	0	4	1	13	0	5	8	3	protein_coding	Lhfpl5
17420	ENSMUSG00000062257	1134636	142	419	92	439	69	433	80	348	33	353	54	298	19	383	57	471	193	319	209	461	395	95	382	99	424	126	368	71	154	380	72	protein_coding	Opcml
17421	ENSMUSG00000062270	23110	939	345	841	289	786	358	804	266	879	308	1059	299	771	350	1108	392	824	233	1155	367	282	795	342	918	322	839	334	1070	977	369	880	protein_coding	Morf4l1
17422	ENSMUSG00000062272	3358	0	0	0	0	0	0	0	0	0	0	0	0	0	0	0	0	0	0	0	0	0	0	0	0	0	0	0	0	0	0	0	protein_coding	Olfr1129
17423	ENSMUSG00000062275	24942	0	0	0	0	0	0	0	0	0	0	0	0	0	0	0	0	1	0	1	0	0	0	0	0	0	0	0	2	0	0	1	protein_coding	Fbxw24
17424	ENSMUSG00000062278	817	0	0	0	0	0	0	0	0	0	0	0	0	0	0	0	0	0	0	0	0	0	0	0	0	0	0	0	0	0	0	0	protein_coding	Gm11562
17425	ENSMUSG00000062279	336	0	0	0	0	0	0	0	0	0	0	0	0	0	0	0	0	0	0	0	0	0	0	0	0	1	0	0	1	0	0	0	processed_pseudogene	Gm10237
17426	ENSMUSG00000062282	15619	0	0	0	0	0	0	0	0	0	0	0	0	0	0	0	0	0	0	0	0	0	1	0	0	2	0	0	0	0	0	0	lncRNA	Gm10113
17427	ENSMUSG00000062284	390	58	6	26	3	56	3	68	5	48	6	69	0	68	2	58	3	45	4	64	3	2	39	1	88	6	59	2	41	65	3	52	processed_pseudogene	Gm6030
17428	ENSMUSG00000062296	84037	12	108	14	77	6	83	32	105	9	58	21	92	4	77	3	119	13	79	21	113	93	11	95	14	81	11	111	19	27	95	9	protein_coding	Trank1
17429	ENSMUSG00000062300	33840	808	128	764	115	879	138	875	121	892	98	723	67	602	102	830	98	781	73	579	144	99	568	145	1024	133	851	172	703	942	108	773	protein_coding	Nectin2
17430	ENSMUSG00000062309	1423	8	52	5	38	8	42	11	42	3	28	2	32	2	49	4	59	5	27	10	33	32	11	29	9	46	12	40	9	13	31	2	protein_coding	Rpp25
17431	ENSMUSG00000062310	10196	240	0	184	0	97	0	87	2	231	0	157	0	197	0	165	0	150	0	166	0	2	140	0	127	0	130	0	236	251	0	236	protein_coding	Glrp1
17432	ENSMUSG00000062312	25247	97	161	92	110	53	125	79	126	68	99	86	131	42	129	67	119	82	106	125	142	141	74	116	93	112	75	160	117	92	107	53	protein_coding	Erbb2
17433	ENSMUSG00000062314	8337	0	0	0	0	0	0	0	0	0	0	0	0	0	0	0	0	0	0	0	0	0	0	0	0	0	0	0	0	0	0	1	protein_coding	Olfr1505
17434	ENSMUSG00000062319	1228	0	0	0	0	0	0	0	0	0	0	0	0	0	0	0	0	0	0	0	0	0	0	0	0	0	0	0	0	0	0	0	lncRNA	Gm10115
17435	ENSMUSG00000062327	8074	2	4	3	1	3	0	4	4	5	1	0	0	5	1	5	1	5	0	8	7	2	4	3	11	2	3	0	5	0	1	4	protein_coding	T
17436	ENSMUSG00000062328	4824	97	32	104	27	61	26	45	32	118	20	70	38	96	44	99	40	88	30	111	28	33	107	32	64	33	76	39	120	121	47	105	protein_coding	Rpl17
17437	ENSMUSG00000062329	4302	300	25	374	121	314	53	421	43	424	137	595	81	283	125	314	47	569	59	266	42	36	244	23	438	44	326	49	321	232	40	351	protein_coding	Cytl1
17438	ENSMUSG00000062342	11239	0	0	0	0	0	0	0	0	0	0	0	0	0	0	0	0	0	0	0	0	0	0	0	0	0	0	0	0	0	0	1	protein_coding	Serpinb9e
17439	ENSMUSG00000062345	24056	0	1	7	0	15	1	5	0	2	0	1	0	5	0	12	0	9	0	2	0	0	4	0	4	0	10	0	10	5	0	5	protein_coding	Serpinb2
17440	ENSMUSG00000062352	18865	341	553	269	500	326	627	420	547	307	436	476	622	299	444	373	655	325	426	432	591	530	310	488	417	526	485	605	307	469	551	317	protein_coding	Itgb1bp1
17441	ENSMUSG00000062353	438	1	0	0	2	0	0	1	2	1	0	0	0	3	0	1	7	1	2	3	0	0	0	1	0	1	1	2	0	0	2	0	processed_pseudogene	Gm15772
17442	ENSMUSG00000062365	858	1	0	1	2	0	1	0	0	0	1	1	1	1	2	0	1	0	0	0	2	0	0	0	0	2	0	1	0	0	0	0	processed_pseudogene	Gm4968
17443	ENSMUSG00000062369	2347	0	0	0	0	0	0	0	0	0	0	0	0	0	0	0	0	0	0	0	0	0	0	0	0	0	0	0	0	0	0	0	protein_coding	Usp17lb
17444	ENSMUSG00000062372	94871	11	88	7	71	6	60	14	99	8	66	9	74	2	86	16	123	26	38	26	62	101	18	64	11	70	29	72	9	28	83	5	protein_coding	Otof
17445	ENSMUSG00000062373	41370	1807	1241	1418	1111	1992	1281	1901	1092	1521	1101	1653	1076	1416	1041	2011	1222	1555	1038	1746	1144	1123	1456	1124	2274	1164	2100	1152	1639	1574	1267	1300	protein_coding	Tmem65
17446	ENSMUSG00000062376	13477	432	274	271	237	280	271	247	234	380	268	285	266	247	224	335	262	210	225	353	265	280	308	213	311	234	312	230	406	360	249	284	protein_coding	Borcs7
17447	ENSMUSG00000062380	10592	0	0	0	0	0	0	0	0	0	0	0	0	0	0	0	0	0	0	0	0	0	0	0	0	0	0	0	0	0	0	0	protein_coding	Tubb3
17448	ENSMUSG00000062382	7653	3	0	3	2	3	2	3	1	6	2	7	4	2	2	4	2	4	1	2	0	0	3	7	2	0	3	2	5	1	0	3	protein_coding	Ftl1-ps1
17449	ENSMUSG00000062391	35460	2	9	2	9	0	8	2	6	2	5	1	3	2	13	1	9	2	3	3	13	4	4	9	0	8	2	7	0	1	15	2	lncRNA	4932435O22Rik
17450	ENSMUSG00000062393	169058	2	29	16	29	1	13	7	39	2	65	4	75	2	54	9	83	16	63	15	52	71	3	34	5	27	17	79	2	20	69	8	protein_coding	Dgkk
17451	ENSMUSG00000062397	10747	2493	2270	1843	1923	2308	2734	2332	2196	2164	1992	3016	2398	1845	1915	2415	2589	2016	2030	2256	2531	2136	1752	2062	2813	2241	2843	2453	2075	2776	2394	2075	protein_coding	Zfp706
17452	ENSMUSG00000062400	595	0	0	0	0	0	0	0	0	0	0	0	0	0	0	0	0	0	0	0	0	0	0	0	0	0	0	0	0	0	0	0	protein_coding	Krtap6-5
17453	ENSMUSG00000062410	21605	0	0	2	0	0	0	0	0	0	0	0	0	0	0	0	1	0	0	0	0	0	0	0	0	0	0	0	0	0	0	0	protein_coding	Hsd3b3
17454	ENSMUSG00000062421	18599	4046	626	3889	600	5027	780	5060	695	4259	636	2917	631	3578	685	5697	686	4501	570	3723	707	658	3885	611	5786	650	5055	796	3482	4342	656	3717	protein_coding	Arf2
17455	ENSMUSG00000062426	1002	0	0	0	1	0	0	1	0	0	0	0	0	0	0	0	0	0	0	0	0	0	0	0	0	0	0	0	0	0	0	0	protein_coding	Olfr304
17456	ENSMUSG00000062432	7818	0	0	2	0	0	0	6	1	3	0	0	1	1	0	2	0	4	0	0	1	0	1	0	2	0	1	0	3	3	0	1	protein_coding	Cyp26c1
17457	ENSMUSG00000062433	786	0	0	0	0	0	0	0	0	0	0	0	0	0	0	0	0	0	0	0	0	0	0	0	0	0	0	0	0	0	0	0	protein_coding	Krtap6-2
17458	ENSMUSG00000062434	5742	0	0	0	0	0	0	0	0	0	0	0	0	0	0	0	0	0	0	0	0	0	0	0	0	0	0	0	0	0	0	1	protein_coding	Olfr516
17459	ENSMUSG00000062438	3338	0	0	0	0	0	0	0	1	0	0	0	0	1	0	2	0	1	0	0	0	0	0	0	0	0	0	0	0	0	0	0	protein_coding	Adam1b
17460	ENSMUSG00000062444	33527	137	661	119	648	87	801	128	607	56	613	91	454	12	645	62	724	69	395	212	797	603	95	636	89	587	214	771	93	229	688	62	protein_coding	Ap3b2
17461	ENSMUSG00000062456	714	413	880	312	744	389	938	499	964	330	634	505	871	252	788	376	895	291	628	509	807	833	390	828	488	964	581	880	378	504	901	316	protein_coding	Rpl9-ps6
17462	ENSMUSG00000062458	436	0	0	0	1	2	1	0	1	0	0	0	1	1	1	3	0	1	0	0	0	1	0	0	0	0	1	1	0	1	0	0	processed_pseudogene	Gm8623
17463	ENSMUSG00000062461	447	0	0	0	0	1	0	1	4	2	0	0	2	0	0	1	0	2	2	0	1	2	0	2	1	2	0	0	0	0	1	0	processed_pseudogene	Rpl27a-ps4
17464	ENSMUSG00000062464	14876	0	0	1	0	0	3	3	2	2	0	1	0	0	0	0	0	2	0	0	0	0	0	0	1	0	1	0	1	2	0	2	protein_coding	Cyp4f37
17465	ENSMUSG00000062470	9814	4	14	6	11	3	28	7	20	6	4	8	14	17	19	8	10	5	12	9	11	13	7	9	3	18	6	18	5	7	11	13	lncRNA	Fbxl12os
17466	ENSMUSG00000062472	453	1	0	0	0	1	1	0	0	0	0	1	1	0	0	0	0	0	2	0	1	0	0	0	2	0	2	1	0	1	0	0	processed_pseudogene	Gm4945
17467	ENSMUSG00000062477	571	0	0	0	0	0	1	0	0	0	0	0	0	0	0	0	0	0	0	0	0	0	0	0	0	0	0	0	0	0	0	0	processed_pseudogene	Hmgb1l
17468	ENSMUSG00000062478	31398	3	1	2	0	0	0	0	0	3	0	0	0	2	0	1	0	9	0	4	0	1	1	0	1	0	0	0	5	8	0	3	polymorphic_pseudogene	Ctrc
17469	ENSMUSG00000062480	16788	70	179	53	193	32	165	38	124	27	227	38	172	11	126	20	214	38	152	94	270	220	43	196	49	179	67	167	42	83	203	19	protein_coding	Acat3
17470	ENSMUSG00000062483	3649	0	0	0	0	0	0	0	0	0	0	0	0	0	0	0	0	0	0	0	0	0	1	0	0	0	0	0	0	0	0	0	protein_coding	Vmn1r171
17471	ENSMUSG00000062488	5432	47	136	32	125	30	82	62	98	51	163	52	135	51	86	25	103	27	120	55	237	163	26	149	57	128	57	129	46	58	166	30	protein_coding	Ifit3b
17472	ENSMUSG00000062496	12606	0	3	0	0	0	0	0	0	0	0	0	0	0	0	0	0	1	0	0	0	0	0	0	0	0	0	0	0	0	0	0	lncRNA	4930431F12Rik
17473	ENSMUSG00000062497	3343	0	0	0	0	0	0	0	0	0	0	0	0	0	0	0	0	0	0	0	0	0	0	0	0	0	0	0	0	0	0	0	protein_coding	Olfr1411
17474	ENSMUSG00000062510	23463	63	42	65	26	52	49	43	44	54	25	31	14	62	38	73	39	73	48	68	48	14	47	30	49	46	52	43	48	47	23	63	protein_coding	Nsl1
17475	ENSMUSG00000062511	38613	0	0	3	0	0	0	0	0	2	0	0	0	0	0	0	0	8	0	0	0	0	0	0	0	0	0	0	0	1	0	1	protein_coding	4930512M02Rik
17476	ENSMUSG00000062515	4489	14	4	16	0	31	1	22	4	19	5	14	7	23	8	19	7	14	2	15	2	3	6	2	9	4	11	2	11	9	1	10	protein_coding	Fabp4
17477	ENSMUSG00000062518	29052	0	0	0	0	0	0	0	0	0	0	2	0	0	0	0	0	0	0	3	2	0	0	0	3	0	0	0	1	0	0	2	protein_coding	Zfp534
17478	ENSMUSG00000062519	37877	401	218	327	196	308	201	246	162	346	152	470	205	316	188	290	205	302	150	344	247	176	244	197	354	143	326	230	376	428	168	325	protein_coding	Zfp398
17479	ENSMUSG00000062524	7441	8	0	4	4	19	2	13	0	16	0	9	2	27	1	11	2	8	0	7	0	0	2	0	36	1	13	1	5	5	1	6	protein_coding	Ncr1
17480	ENSMUSG00000062526	20788	160	94	141	128	130	120	180	64	160	84	257	90	188	105	132	133	160	110	155	128	109	136	114	212	116	154	122	150	214	106	153	protein_coding	Mppe1
17481	ENSMUSG00000062527	9326	0	0	0	0	0	0	0	0	0	0	0	0	0	0	0	0	2	0	0	0	0	1	0	0	0	1	0	0	0	0	0	protein_coding	Olfr1408
17482	ENSMUSG00000062528	951	0	0	0	0	0	0	0	0	0	0	0	0	0	0	0	0	0	0	0	0	0	0	0	0	0	0	0	0	0	0	0	protein_coding	Tas2r109
17483	ENSMUSG00000062542	177929	27	94	19	66	7	75	18	86	5	66	12	79	10	103	14	116	39	85	23	113	76	6	87	18	83	46	103	16	22	98	15	protein_coding	Syt9
17484	ENSMUSG00000062543	7847	0	0	0	0	0	0	0	0	0	0	0	0	0	0	0	0	0	0	0	0	0	0	0	0	0	0	0	0	0	0	0	transcribed_unprocessed_pseudogene	Gsdmcl1
17485	ENSMUSG00000062545	3177	435	20	398	9	494	12	460	20	470	6	933	10	515	15	542	12	484	18	407	13	19	317	6	758	13	525	15	365	563	9	476	protein_coding	Tlr12
17486	ENSMUSG00000062546	3081	0	0	0	0	0	0	0	2	0	0	0	0	0	0	0	0	0	0	0	0	0	0	0	0	0	0	0	0	0	0	0	protein_coding	V1ra8
17487	ENSMUSG00000062551	8447	0	0	0	0	0	0	0	0	0	0	0	0	0	0	0	0	0	0	0	0	0	0	0	0	0	0	0	0	0	0	0	protein_coding	Prl2c1
17488	ENSMUSG00000062553	9346	1	0	0	0	0	1	0	1	0	0	0	0	0	0	0	0	0	0	0	0	0	0	0	0	0	0	1	0	0	0	1	protein_coding	Olfr709-ps1
17489	ENSMUSG00000062554	381	36	37	23	31	36	59	39	30	25	32	41	34	27	23	38	33	33	33	37	38	48	29	32	38	42	49	37	26	37	33	38	processed_pseudogene	Gm12751
17490	ENSMUSG00000062556	1303	0	0	0	0	0	0	0	0	0	0	0	0	0	0	0	0	0	0	0	0	0	0	0	0	0	0	0	0	0	0	0	protein_coding	Scgb1b2
17491	ENSMUSG00000062561	2569	2	9	0	4	2	4	3	19	0	5	0	4	0	1	0	7	0	2	0	4	5	1	3	0	2	3	1	1	0	2	0	TEC	Gm10118
17492	ENSMUSG00000062563	15981	37	49	10	57	11	44	37	33	19	49	24	33	4	49	23	66	28	10	29	54	43	8	39	30	49	22	73	32	30	46	15	protein_coding	Cys1
17493	ENSMUSG00000062564	16895	0	0	0	0	0	0	0	0	0	0	0	0	0	0	0	0	1	0	0	0	0	0	0	0	0	0	1	0	0	0	0	protein_coding	Tex28
17494	ENSMUSG00000062580	18566	417	670	350	530	431	654	417	612	363	535	404	698	268	528	486	699	363	548	549	711	575	399	556	537	585	507	590	435	381	586	358	protein_coding	Timm17a
17495	ENSMUSG00000062582	345	0	0	0	0	0	0	0	0	0	0	0	0	0	0	0	0	0	0	0	0	0	0	0	0	2	0	0	0	0	0	0	processed_pseudogene	Rpl30-ps8
17496	ENSMUSG00000062585	24814	216	1	312	1	241	2	236	1	213	0	377	4	323	10	335	0	328	1	254	1	0	256	3	345	3	203	5	173	391	2	313	protein_coding	Cnr2
17497	ENSMUSG00000062588	603	11	13	4	16	6	29	2	29	1	2	0	15	1	21	2	20	1	17	8	15	13	1	22	4	22	6	25	3	7	12	6	processed_pseudogene	Gm6104
17498	ENSMUSG00000062590	123505	206	178	183	181	150	212	135	150	228	151	210	130	153	169	151	231	174	126	173	207	176	106	158	173	150	191	218	182	198	164	151	protein_coding	Armc9
17499	ENSMUSG00000062591	7717	1267	5819	991	7077	1228	7751	1535	7796	563	7253	1006	4258	219	8132	750	7171	600	3249	1820	7157	5946	1646	7687	1505	7146	3070	8247	1419	2559	6472	565	protein_coding	Tubb4a
17500	ENSMUSG00000062593	16002	0	0	12	0	2	0	1	0	1	0	2	0	7	0	9	0	8	0	11	0	0	4	0	4	0	2	0	8	8	0	3	protein_coding	Gm49339
17501	ENSMUSG00000062598	3614	0	0	0	0	0	0	0	0	0	0	0	0	0	0	0	0	1	0	0	0	0	0	0	0	0	0	0	0	0	0	0	protein_coding	Vmn1r178
17502	ENSMUSG00000062604	181354	1364	1816	1074	1578	1057	1796	972	1539	970	1713	1165	1777	807	1677	1190	2087	1035	1794	1578	2090	1784	1016	1878	1165	1636	1291	1891	1220	1394	2083	989	protein_coding	Srpk2
17503	ENSMUSG00000062608	3732	0	0	0	0	0	0	0	0	0	0	0	0	0	0	0	0	2	0	0	0	0	0	0	0	0	0	0	0	0	0	0	protein_coding	Olfr195
17504	ENSMUSG00000062609	42703	5	3	0	3	2	0	0	0	0	2	0	0	0	1	0	1	5	10	2	1	1	1	0	1	7	0	2	0	2	0	1	protein_coding	Kcnj15
17505	ENSMUSG00000062611	792	0	0	0	1	0	0	1	0	0	0	0	0	0	0	0	0	0	0	0	0	0	1	0	3	0	0	1	0	1	0	0	processed_pseudogene	Rps3a2
17506	ENSMUSG00000062619	762	72	34	17	39	48	71	45	38	41	43	55	43	33	47	40	49	42	24	35	53	47	20	45	54	58	50	68	34	46	31	51	protein_coding	2310039H08Rik
17507	ENSMUSG00000062621	5554	0	0	0	0	0	0	0	0	0	0	0	0	0	0	0	0	1	0	0	0	0	0	0	0	0	0	0	0	0	0	0	protein_coding	Olfr911-ps1
17508	ENSMUSG00000062624	40210	0	0	0	0	0	0	0	0	1	0	0	0	0	0	0	0	6	0	0	0	0	0	0	0	0	0	0	0	0	0	0	protein_coding	Cyp2c67
17509	ENSMUSG00000062627	37061	1232	382	928	338	826	276	652	228	1111	321	959	263	796	368	1032	374	806	387	1111	447	242	923	344	933	275	860	322	1130	938	298	927	protein_coding	Mysm1
17510	ENSMUSG00000062629	3511	0	0	1	0	0	0	0	0	0	0	0	0	0	0	0	0	1	0	0	0	0	0	0	0	0	0	0	0	0	0	0	protein_coding	Olfr114
17511	ENSMUSG00000062638	8897	2	0	3	0	1	0	0	0	1	0	0	0	3	0	2	0	2	0	0	0	0	3	0	0	0	2	0	3	0	0	0	protein_coding	Btnl1
17512	ENSMUSG00000062646	57805	494	253	408	208	467	221	402	156	494	205	587	185	439	187	424	241	427	190	414	316	207	312	191	510	157	461	181	395	578	229	434	protein_coding	Ganc
17513	ENSMUSG00000062647	2555	693	566	598	578	700	778	723	715	583	452	796	594	545	580	730	600	558	384	701	574	493	604	581	846	671	726	612	610	850	569	622	protein_coding	Rpl7a
17514	ENSMUSG00000062649	12210	0	0	0	0	0	0	0	0	0	0	0	0	0	0	0	0	0	0	0	0	0	0	0	0	0	0	0	0	0	0	0	protein_coding	Olfr44
17515	ENSMUSG00000062651	542	0	0	0	0	0	0	0	0	0	0	0	0	0	0	0	0	0	0	0	0	0	0	0	0	0	0	0	0	0	0	0	protein_coding	H2al2a
17516	ENSMUSG00000062661	50167	1952	7590	1095	5459	916	6895	1297	5982	730	3668	927	5071	516	5084	867	7078	720	3057	1648	5693	4489	1161	5271	1265	5324	1683	5978	1155	1828	5383	654	protein_coding	Ncs1
17517	ENSMUSG00000062683	9489	117	28	74	25	47	31	49	37	85	26	61	18	74	43	80	27	62	45	121	45	30	74	24	54	40	52	38	114	70	29	86	protein_coding	Atp5g2
17518	ENSMUSG00000062687	21699	0	0	0	0	0	0	1	0	0	0	0	0	0	0	2	0	2	0	0	0	0	0	0	0	0	1	0	0	0	0	1	protein_coding	Cks1brt
17519	ENSMUSG00000062691	3807	278	171	154	155	263	281	238	220	263	189	436	260	268	140	240	216	209	153	207	247	216	170	179	357	239	320	230	219	312	213	258	protein_coding	Cebpzos
17520	ENSMUSG00000062694	13368	0	0	1	1	0	0	0	1	1	2	4	0	0	1	2	1	1	0	0	0	1	3	0	7	0	0	0	3	4	0	8	protein_coding	Cav3
17521	ENSMUSG00000062704	475	2	2	2	3	1	0	3	0	1	0	1	2	0	0	0	1	3	0	1	2	1	0	1	4	3	4	2	4	6	2	4	lncRNA	9430002A10Rik
17522	ENSMUSG00000062705	3693	0	0	0	0	0	0	0	0	0	0	0	0	0	0	0	0	0	0	0	0	0	0	0	0	0	0	0	0	0	0	0	protein_coding	Tpbpb
17523	ENSMUSG00000062712	3874	0	0	0	0	0	0	0	0	0	0	0	0	0	0	0	0	0	0	0	0	0	0	0	0	0	0	0	0	0	0	0	protein_coding	Olfr531
17524	ENSMUSG00000062713	42102	0	1	1	0	0	0	0	1	1	0	0	0	0	0	0	0	1	0	0	0	3	0	0	0	0	0	0	0	1	2	2	protein_coding	Sim2
17525	ENSMUSG00000062727	476	0	0	0	0	0	1	0	0	0	0	0	0	0	0	0	0	0	0	0	0	0	0	0	0	0	0	0	0	0	0	0	protein_coding	H2bc12
17526	ENSMUSG00000062729	5197	1047	251	733	216	650	239	652	164	965	202	776	163	784	217	725	282	748	152	727	289	263	662	291	789	184	707	244	865	967	196	799	protein_coding	Ppox
17527	ENSMUSG00000062732	5322	0	0	0	0	0	0	0	0	0	0	0	0	0	0	0	0	1	0	0	0	1	0	0	0	0	0	0	1	0	0	0	protein_coding	Lypd4
17528	ENSMUSG00000062737	5858	0	0	0	0	0	0	0	0	0	0	0	0	0	0	0	0	0	0	0	0	0	0	0	0	0	0	1	0	0	0	0	protein_coding	Prl3d2
17529	ENSMUSG00000062742	365	2	3	1	1	1	3	4	3	0	3	0	8	4	2	2	5	3	10	2	7	6	9	8	4	10	2	6	1	8	7	3	processed_pseudogene	Gm5239
17530	ENSMUSG00000062743	15518	35	24	57	34	47	33	60	26	54	43	137	13	88	45	61	28	59	56	68	51	36	53	46	100	34	64	21	67	97	28	64	protein_coding	Zfp677
17531	ENSMUSG00000062751	4855	0	0	0	0	0	0	0	0	0	0	0	0	1	0	1	0	1	0	0	0	0	0	0	0	0	0	0	0	0	0	0	protein_coding	Prss1
17532	ENSMUSG00000062753	2184	344	555	205	399	224	528	292	577	191	407	383	500	195	340	220	485	183	215	250	434	459	180	407	310	485	350	518	227	357	424	220	protein_coding	AI413582
17533	ENSMUSG00000062757	4523	0	0	0	0	0	0	1	0	0	0	0	0	0	0	0	0	0	0	0	0	0	0	0	0	0	0	0	0	0	0	0	protein_coding	Olfr1206
17534	ENSMUSG00000062758	801	0	0	0	0	0	0	0	0	0	0	0	0	0	0	0	0	0	0	0	0	0	0	0	0	0	0	0	0	0	0	0	processed_pseudogene	Gm16477
17535	ENSMUSG00000062760	67895	245	1023	138	963	97	1116	188	841	71	900	98	742	26	780	110	1184	79	652	276	1201	913	191	1020	191	880	293	960	169	334	955	66	protein_coding	Shisal1
17536	ENSMUSG00000062761	29324	625	564	600	519	532	592	553	515	565	496	961	496	567	520	575	567	503	408	580	712	560	447	565	780	534	704	570	544	747	540	633	protein_coding	Zfp512
17537	ENSMUSG00000062762	18235	1012	1898	792	1541	948	2161	1115	1814	883	1697	1388	2026	889	1662	1112	2172	882	1589	1227	2084	1798	824	1771	1440	1757	1407	2026	929	1380	1986	877	protein_coding	Ei24
17538	ENSMUSG00000062773	8669	0	0	0	0	0	0	0	0	0	0	0	0	0	0	0	0	3	0	0	0	0	0	0	0	0	0	0	0	0	0	0	protein_coding	Tex101
17539	ENSMUSG00000062778	18892	6	3	3	5	3	12	4	16	0	10	5	9	6	20	1	19	17	13	6	10	10	5	9	10	10	3	6	3	8	13	2	protein_coding	Chia1
17540	ENSMUSG00000062782	4535	0	0	1	0	0	0	0	0	0	0	0	0	0	0	0	0	0	0	0	0	0	0	0	0	0	0	0	0	0	0	1	protein_coding	Olfr527
17541	ENSMUSG00000062785	14091	59	190	33	178	31	225	26	174	24	141	15	144	13	163	12	213	9	105	41	239	180	31	195	40	160	56	162	26	67	174	24	protein_coding	Kcnc3
17542	ENSMUSG00000062791	24015	0	0	0	0	0	0	0	0	0	0	0	0	1	0	0	0	0	0	0	0	0	0	0	0	0	0	6	0	0	0	0	protein_coding	Gm382
17543	ENSMUSG00000062793	942	0	0	0	0	0	0	0	0	0	0	0	0	0	0	0	0	0	0	0	0	0	0	0	0	0	0	0	0	0	0	0	protein_coding	Olfr1158
17544	ENSMUSG00000062794	12466	3	6	6	1	3	2	5	14	4	7	6	9	1	3	6	12	6	14	5	7	5	2	13	11	19	14	13	8	4	7	5	protein_coding	Zfp599
17545	ENSMUSG00000062797	23676	214	370	165	309	202	472	239	316	211	321	358	422	181	343	240	411	162	281	249	429	318	169	328	283	335	307	417	177	246	359	199	protein_coding	Hikeshi
17546	ENSMUSG00000062814	5373	0	0	0	0	0	0	0	0	0	0	0	0	0	0	0	0	0	0	0	0	0	0	0	0	0	0	0	0	0	0	0	protein_coding	Ssxa1
17547	ENSMUSG00000062818	9669	0	0	0	0	0	0	0	3	0	0	1	0	0	0	0	0	0	0	0	0	0	0	0	2	0	1	0	0	0	0	0	protein_coding	Vmn1r51
17548	ENSMUSG00000062822	23353	1090	418	926	410	598	339	602	234	970	343	765	248	901	441	770	427	752	400	973	460	402	741	455	858	311	663	354	1133	1156	405	1060	protein_coding	4833420G17Rik
17549	ENSMUSG00000062825	2853	313	20	265	14	138	15	199	15	315	22	202	9	280	19	291	18	242	18	267	20	13	245	47	214	15	137	12	309	312	9	296	protein_coding	Actg1
17550	ENSMUSG00000062826	12692	0	0	0	0	0	0	0	0	0	1	0	0	0	0	0	0	1	0	0	0	0	0	0	0	0	0	0	0	0	0	0	protein_coding	Ces2f
17551	ENSMUSG00000062833	4951	0	0	0	1	0	0	0	0	0	0	0	0	0	0	0	0	2	0	0	0	0	0	0	0	0	0	0	0	0	0	1	protein_coding	Sval3
17552	ENSMUSG00000062844	5183	0	0	0	0	0	0	0	0	0	0	0	0	0	0	0	0	0	0	0	0	0	0	0	0	0	0	0	0	0	0	0	protein_coding	Olfr1458
17553	ENSMUSG00000062846	477	60	62	55	44	97	56	75	45	73	35	82	37	77	38	88	45	53	32	71	37	41	54	42	134	61	84	57	71	86	47	84	processed_pseudogene	Gm14176
17554	ENSMUSG00000062859	13895	8	12	10	10	13	20	4	5	0	8	1	3	4	12	1	6	16	8	4	1	6	1	2	18	5	7	14	2	8	5	4	protein_coding	Tcp11
17555	ENSMUSG00000062861	13621	117	97	161	63	123	99	97	48	136	68	101	47	133	93	136	87	89	84	160	93	54	113	113	111	61	119	87	149	126	62	96	protein_coding	Zfp28
17556	ENSMUSG00000062866	266696	1477	902	1261	754	1209	972	1062	694	1301	723	1454	725	1122	751	1280	982	1228	735	1390	1067	779	903	736	1380	652	1306	835	1471	1438	854	1211	protein_coding	Phactr2
17557	ENSMUSG00000062867	5299	282	58	225	65	163	72	169	32	239	77	173	47	140	53	174	83	228	45	190	68	65	145	84	205	80	138	61	316	224	67	178	protein_coding	Impdh2
17558	ENSMUSG00000062868	3677	0	0	0	0	0	0	0	0	0	0	0	0	0	0	0	0	0	0	0	0	0	0	0	0	0	0	0	0	0	0	0	protein_coding	Olfr830
17559	ENSMUSG00000062873	6727	0	0	0	0	0	0	0	0	0	0	0	0	0	0	0	0	2	0	0	0	0	0	0	0	0	0	0	0	0	0	0	protein_coding	Olfr1355
17560	ENSMUSG00000062874	801	0	0	0	0	0	0	0	0	0	0	0	0	0	1	0	0	0	0	0	0	0	0	0	1	2	0	0	0	0	0	0	processed_pseudogene	Gm4978
17561	ENSMUSG00000062878	6163	0	0	0	0	0	0	0	0	0	0	0	0	0	0	0	0	0	0	0	0	0	0	0	0	0	0	0	0	0	0	0	protein_coding	Olfr298
17562	ENSMUSG00000062892	6149	0	0	1	0	0	0	0	0	0	0	0	0	0	0	0	0	1	0	0	0	0	0	0	0	0	0	0	0	0	0	0	protein_coding	Olfr1450
17563	ENSMUSG00000062896	377	3	1	0	2	0	1	1	2	1	1	0	1	1	1	1	5	0	1	1	3	2	0	3	1	4	1	1	1	2	3	5	processed_pseudogene	Rpl31-ps11
17564	ENSMUSG00000062901	31680	2538	1574	2010	1246	2000	1420	1763	1047	2198	1295	2476	1152	1727	1237	1860	1519	1890	1309	2236	1434	1276	1645	1199	2771	1156	2198	1426	2153	2901	1314	2296	protein_coding	Klhl24
17565	ENSMUSG00000062905	7917	0	0	0	0	0	0	0	0	0	0	0	0	0	0	0	0	0	0	0	1	0	0	0	0	0	0	0	0	0	0	0	protein_coding	Vmn1r32
17566	ENSMUSG00000062906	5394	271	136	254	122	244	178	208	124	286	114	357	109	322	158	198	113	242	60	256	157	95	201	123	252	171	224	127	292	326	147	230	protein_coding	Hdac10
17567	ENSMUSG00000062908	22276	1003	1370	773	1177	889	1580	1021	1220	811	1284	1277	1445	778	1011	935	1357	851	1046	1088	1524	1329	806	1119	1206	1304	1202	1339	927	1337	1367	901	protein_coding	Acadm
17568	ENSMUSG00000062914	7079	0	0	0	0	0	0	0	0	0	0	0	0	0	0	0	0	1	0	0	0	0	0	0	0	0	0	0	0	0	0	0	protein_coding	Olfr777
17569	ENSMUSG00000062929	4069	860	1409	537	1339	577	1792	646	1478	617	1449	583	1444	373	1546	557	1580	514	1469	860	1659	1364	588	1590	720	1512	966	1632	731	930	1572	528	protein_coding	Cfl2
17570	ENSMUSG00000062931	16431	130	157	86	137	93	211	86	164	80	130	128	156	67	160	94	158	83	152	109	195	155	96	179	91	151	109	184	123	148	129	65	protein_coding	Zfp938
17571	ENSMUSG00000062933	490	0	0	0	0	0	0	0	0	0	0	0	0	1	0	0	0	0	0	0	0	0	0	0	0	0	0	0	0	0	0	0	processed_pseudogene	Gm10123
17572	ENSMUSG00000062937	43960	431	261	338	202	456	323	403	228	394	262	552	301	448	207	426	216	384	258	400	252	244	300	212	540	252	452	279	364	502	229	461	protein_coding	Mtap
17573	ENSMUSG00000062939	120042	8	3	25	1	23	2	20	0	14	6	23	2	35	7	31	4	36	4	34	4	7	19	2	23	0	13	1	16	30	4	14	protein_coding	Stat4
17574	ENSMUSG00000062944	3574	55	79	69	77	47	98	43	63	49	77	96	66	107	71	37	88	55	57	57	73	54	43	61	65	98	64	61	59	85	73	50	protein_coding	9130023H24Rik
17575	ENSMUSG00000062949	369409	1574	492	1412	426	1351	444	1048	275	1507	360	1519	285	1544	504	1659	440	1324	452	1611	475	352	1306	567	1333	338	1117	446	1639	1377	365	1455	protein_coding	Atp11c
17576	ENSMUSG00000062952	1002	0	0	0	0	0	0	0	0	0	0	0	0	0	0	0	0	0	0	0	0	0	0	0	0	0	0	0	0	0	0	0	protein_coding	Tas2r110
17577	ENSMUSG00000062960	45632	1066	1738	807	1340	897	1753	1428	1511	712	1425	724	1589	614	1407	820	1396	1137	1069	1133	1560	1286	912	1668	1223	1674	964	1892	1130	1447	1480	731	protein_coding	Kdr
17578	ENSMUSG00000062961	6645	11	92	12	75	17	115	9	69	5	55	3	95	2	73	2	85	11	31	12	96	75	13	57	14	76	27	97	18	19	85	6	protein_coding	Ccdc177
17579	ENSMUSG00000062962	442	0	1	0	0	0	0	1	0	1	0	2	0	4	0	0	0	0	0	0	0	1	0	0	0	0	0	0	1	0	0	0	processed_pseudogene	Gm6378
17580	ENSMUSG00000062963	6462	823	997	615	845	666	1163	827	1095	669	862	905	960	581	745	757	1042	557	694	756	1024	867	584	913	884	968	891	1062	705	843	981	659	protein_coding	Ufc1
17581	ENSMUSG00000062980	270489	160	130	156	199	96	130	120	84	152	225	153	147	107	230	161	157	169	166	201	134	133	96	81	217	92	177	117	183	185	121	146	protein_coding	Cped1
17582	ENSMUSG00000062981	21136	237	417	168	298	214	429	186	374	187	356	271	466	195	322	185	400	153	260	238	423	334	175	329	229	343	248	355	230	266	334	196	protein_coding	Mrpl42
17583	ENSMUSG00000062987	6622	0	0	0	0	0	0	0	0	0	0	0	0	0	0	0	0	0	0	0	0	0	0	0	0	0	0	0	0	0	0	0	protein_coding	Olfr715b
17584	ENSMUSG00000062991	1070247	47	116	34	87	29	98	30	121	15	62	30	73	18	80	14	92	205	129	67	109	93	29	119	22	80	30	106	34	56	78	41	protein_coding	Nrg1
17585	ENSMUSG00000062995	147962	115	190	91	117	90	168	123	179	89	133	128	138	95	146	92	175	137	158	130	167	144	91	225	93	139	95	156	122	130	172	109	protein_coding	Ica1
17586	ENSMUSG00000062997	4045	74	17	69	11	47	10	33	6	65	9	35	15	46	8	97	27	50	13	61	15	11	59	14	74	20	43	6	87	70	6	62	protein_coding	Rpl35
17587	ENSMUSG00000063001	427	0	3	0	1	0	3	0	0	0	0	2	0	0	1	2	3	0	0	1	3	0	0	0	0	1	0	4	0	5	3	0	processed_pseudogene	Gm9701
17588	ENSMUSG00000063011	5766	1	6	4	7	15	14	0	11	2	16	3	15	1	10	2	5	21	5	13	5	8	4	3	32	5	12	7	9	7	4	10	protein_coding	Msln
17589	ENSMUSG00000063015	24563	4072	4289	3247	3476	3695	5108	4274	4064	3275	3092	4625	3794	2968	3462	3704	3959	3535	3199	3522	4247	3080	3025	3599	5255	3781	4569	3795	3233	4559	3902	3429	protein_coding	Ccni
17590	ENSMUSG00000063018	33327	89	282	39	210	35	300	44	273	32	177	46	225	23	270	28	263	33	148	75	276	230	48	223	61	282	106	253	53	61	275	42	lncRNA	2010204K13Rik
17591	ENSMUSG00000063019	29170	719	631	561	587	548	755	649	622	688	599	657	580	450	503	591	630	506	412	757	760	619	539	571	790	672	767	674	651	749	626	548	protein_coding	Manbal
17592	ENSMUSG00000063020	4533	0	0	0	0	0	0	0	0	0	0	0	0	0	0	0	0	1	0	0	0	0	0	0	0	0	0	0	0	0	0	0	protein_coding	Olfr194
17593	ENSMUSG00000063021	393	0	0	0	0	2	1	0	1	0	0	0	0	0	0	1	0	0	0	0	0	0	0	0	0	1	0	1	0	0	0	0	protein_coding	H2ac15
17594	ENSMUSG00000063047	20037	99	120	97	112	68	111	77	98	68	124	180	121	112	118	61	145	71	145	102	140	139	82	99	117	93	117	116	97	120	117	119	protein_coding	Zfp780b
17595	ENSMUSG00000063049	8379	280	131	283	171	263	171	290	134	372	140	319	128	247	123	300	180	270	114	306	133	172	270	174	322	146	327	145	391	350	178	309	protein_coding	Ing2
17596	ENSMUSG00000063052	31826	260	292	277	250	306	341	346	222	272	245	430	272	264	301	284	328	312	289	271	382	267	209	345	399	288	354	346	252	397	272	336	protein_coding	Lrrc40
17597	ENSMUSG00000063058	881	0	0	0	0	0	0	0	0	0	0	0	0	0	0	0	0	0	0	0	0	0	0	0	0	0	0	0	0	0	0	0	protein_coding	Prr23a2
17598	ENSMUSG00000063060	7060	376	249	287	287	341	264	539	296	288	274	190	182	156	256	292	294	433	236	383	348	297	338	386	378	336	277	366	344	263	263	178	protein_coding	Sox7
17599	ENSMUSG00000063063	1098063	676	3463	332	2732	332	3292	463	2670	178	2314	279	2178	70	2634	236	2928	334	2477	915	2883	2267	507	2674	413	2448	701	2593	475	937	2960	226	protein_coding	Ctnna2
17600	ENSMUSG00000063065	6219	2471	3050	2082	2685	2479	3378	2672	3134	2238	2393	2935	2773	2100	2710	2518	3357	2329	1863	2338	2971	2729	2055	2922	3333	3131	2769	2998	2249	2982	3081	2207	protein_coding	Mapk3
17601	ENSMUSG00000063077	131375	5882	18152	3965	15356	3679	16247	4726	13970	2863	14965	3702	14155	2016	14384	3538	18337	2986	13506	6928	18152	15867	4258	15935	4717	14513	6447	15761	4522	7366	16532	2874	protein_coding	Kif1b
17602	ENSMUSG00000063087	102003	57	170	68	123	38	134	39	76	40	148	34	118	43	114	43	153	66	111	104	176	111	49	149	34	125	53	115	71	96	154	41	lncRNA	Gm10125
17603	ENSMUSG00000063089	4278	0	0	0	0	0	0	0	0	0	0	0	0	0	0	0	0	0	0	0	0	0	0	0	0	0	0	0	0	0	0	0	protein_coding	Klk1b8
17604	ENSMUSG00000063106	5243	0	0	0	1	0	0	0	0	0	0	0	0	0	0	0	0	0	0	0	0	0	0	0	0	0	0	0	0	0	0	0	protein_coding	Olfr1510
17605	ENSMUSG00000063108	31714	461	208	408	196	439	188	378	149	426	152	356	135	460	237	579	219	352	215	530	258	164	462	247	369	111	408	191	442	380	211	379	protein_coding	Zfp26
17606	ENSMUSG00000063109	4370	1	0	0	3	2	2	0	4	0	2	0	9	4	8	0	5	2	0	1	1	2	0	6	2	4	2	1	0	3	2	1	lncRNA	Dgkeos
17607	ENSMUSG00000063116	7751	0	0	0	0	0	0	0	0	0	0	0	0	0	0	0	0	1	0	0	0	0	0	0	0	0	0	0	0	0	0	0	protein_coding	Olfr410
17608	ENSMUSG00000063120	2469	0	0	0	0	0	0	0	1	0	0	0	0	0	0	0	0	0	0	0	0	0	0	0	0	0	0	0	0	0	0	0	protein_coding	Olfr480
17609	ENSMUSG00000063129	1658	21	16	17	17	14	27	22	16	14	21	17	21	16	13	18	42	14	17	15	30	25	16	25	31	30	21	35	33	15	15	15	protein_coding	Aldoart2
17610	ENSMUSG00000063130	1421	0	0	0	0	0	0	1	0	0	0	0	0	0	1	1	0	0	0	0	0	0	0	1	0	0	0	1	0	0	0	0	protein_coding	Calml3
17611	ENSMUSG00000063133	4568	0	0	0	0	0	0	0	0	0	0	0	0	0	0	0	0	0	0	0	0	0	0	0	0	0	0	0	0	0	0	0	protein_coding	Klk1b1
17612	ENSMUSG00000063137	3814	0	0	0	0	0	0	0	0	0	0	0	0	0	0	0	0	2	0	0	0	0	0	0	0	0	0	0	0	1	0	0	protein_coding	Olfr177
17613	ENSMUSG00000063142	725061	971	892	718	636	495	794	483	569	823	632	563	666	660	533	725	678	736	558	1294	710	571	661	583	572	587	616	595	819	788	674	738	protein_coding	Kcnma1
17614	ENSMUSG00000063145	20401	65	75	58	59	65	87	62	61	44	60	79	79	80	59	39	72	59	74	55	75	65	44	85	76	74	45	61	65	73	64	42	protein_coding	Bbs5
17615	ENSMUSG00000063146	63052	4323	1445	3848	1434	3984	1863	3435	1531	3834	1132	2917	1149	2871	1347	3694	1528	3101	811	3633	1594	1286	3578	1376	4206	1310	3420	1713	4053	3812	1361	3085	protein_coding	Clip2
17616	ENSMUSG00000063157	7007	0	0	0	0	0	0	0	0	0	0	0	0	0	0	0	0	0	0	0	0	0	0	0	0	0	0	0	0	0	0	0	protein_coding	Csn2
17617	ENSMUSG00000063160	23712	166	525	147	405	123	464	150	428	146	237	113	247	95	354	139	453	145	182	183	378	345	141	368	188	411	157	425	154	201	390	97	protein_coding	Numbl
17618	ENSMUSG00000063163	6871	0	0	0	0	0	0	0	0	0	0	0	0	0	0	0	0	0	0	0	0	0	0	0	0	0	0	0	0	0	0	0	protein_coding	Speer2
17619	ENSMUSG00000063166	357	0	0	0	0	0	0	0	0	0	0	0	0	0	0	0	0	0	0	0	0	0	0	0	2	0	0	0	1	0	0	0	processed_pseudogene	Gm5449
17620	ENSMUSG00000063171	943	204	141	180	96	283	189	293	140	262	155	316	111	152	125	229	146	255	67	231	142	137	154	103	296	163	259	157	252	271	119	205	transcribed_processed_pseudogene	Rps4l
17621	ENSMUSG00000063172	26346	60	109	58	90	66	162	90	120	53	108	47	129	60	105	62	104	59	85	80	101	100	60	98	100	106	78	107	55	62	124	49	protein_coding	Hspb11
17622	ENSMUSG00000063173	3782	0	0	0	0	0	0	0	0	0	0	0	0	0	0	0	0	0	0	0	0	0	0	0	0	0	0	0	0	0	0	0	protein_coding	Olfr811
17623	ENSMUSG00000063176	6144	0	0	0	0	0	0	0	0	0	0	0	0	0	0	0	0	0	0	0	0	0	0	0	0	0	0	0	0	0	0	0	protein_coding	Olfr955
17624	ENSMUSG00000063177	4423	0	0	0	0	0	0	0	0	0	1	0	0	0	0	0	0	0	0	0	0	0	0	0	0	0	0	0	0	0	0	0	protein_coding	Klk1b27
17625	ENSMUSG00000063179	23342	195	124	173	131	196	142	194	140	169	132	257	144	177	152	159	180	196	141	179	187	133	133	154	179	157	198	181	171	217	157	194	protein_coding	Pstk
17626	ENSMUSG00000063188	8252	0	0	0	0	0	0	0	0	0	0	0	0	0	0	0	0	0	0	0	0	0	0	0	0	0	0	0	0	0	0	0	protein_coding	Olfr107
17627	ENSMUSG00000063193	11606	981	1	860	1	1444	0	1018	2	1068	0	262	0	1008	0	1342	0	693	2	946	0	0	1198	5	866	1	1012	0	1098	516	3	575	protein_coding	Cd300lb
17628	ENSMUSG00000063200	8708	953	791	697	726	851	946	832	776	805	737	913	849	666	782	941	825	759	772	895	918	802	732	769	1135	804	1034	835	853	945	859	799	protein_coding	Nol7
17629	ENSMUSG00000063206	936	0	0	0	0	0	0	0	0	0	0	0	0	0	0	0	0	0	0	0	0	0	0	0	0	0	0	0	0	0	0	0	protein_coding	Defa34
17630	ENSMUSG00000063216	7174	0	0	0	0	0	0	0	0	0	0	0	0	0	0	0	0	2	0	0	0	0	0	0	0	0	0	0	0	0	0	0	protein_coding	Olfr1351
17631	ENSMUSG00000063221	1588	0	0	0	0	0	0	0	0	0	0	0	0	0	0	0	0	3	0	0	0	0	0	0	0	0	0	0	0	0	0	0	protein_coding	Olfr930
17632	ENSMUSG00000063225	930	0	0	0	0	0	0	0	0	0	0	0	0	0	0	0	0	0	0	0	0	0	0	0	0	0	0	0	0	0	0	0	protein_coding	Olfr917
17633	ENSMUSG00000063229	14153	1563	1298	1339	1045	1861	1627	2239	1379	1611	1046	2199	1484	1412	1043	1804	1252	1656	726	1609	1259	1179	1380	1088	2431	1381	1994	1320	1584	1886	1076	1546	protein_coding	Ldha
17634	ENSMUSG00000063230	12889	2	0	1	0	0	0	0	0	0	0	0	0	0	0	0	0	1	0	0	0	0	0	0	0	0	0	0	0	0	0	0	protein_coding	Olfr535
17635	ENSMUSG00000063232	9715	0	0	0	0	0	0	1	0	0	0	0	0	1	0	5	0	1	0	0	0	0	0	0	1	0	0	0	0	0	0	0	protein_coding	Serpina11
17636	ENSMUSG00000063234	2378	3884	2	1707	2	2669	3	2742	2	3527	9	2511	3	1719	3	2058	6	1952	3	1668	2	3	2767	6	4201	1	3399	5	2964	2416	3	3022	protein_coding	Gpr84
17637	ENSMUSG00000063235	9543	596	759	469	662	513	938	559	795	484	694	504	819	412	555	579	870	373	568	690	853	813	482	710	611	812	638	824	585	595	816	426	protein_coding	Ptpmt1
17638	ENSMUSG00000063236	2474	171	166	154	159	213	197	169	158	154	120	243	169	125	157	153	165	166	89	130	170	158	152	136	213	174	155	160	179	204	131	162	protein_coding	1110038F14Rik
17639	ENSMUSG00000063239	99017	37	166	24	172	7	194	30	179	12	110	23	239	1	122	14	250	25	66	60	185	175	22	162	31	188	34	180	13	36	164	16	protein_coding	Grm4
17640	ENSMUSG00000063240	5989	0	0	0	0	0	0	0	0	0	0	0	0	0	0	0	0	0	0	0	0	0	0	0	0	0	0	0	0	0	0	1	protein_coding	Olfr133
17641	ENSMUSG00000063245	47200	11	0	20	0	16	0	14	0	11	0	33	0	18	0	13	1	10	0	14	0	0	14	0	31	0	16	0	11	11	0	19	protein_coding	Zfp993
17642	ENSMUSG00000063251	1015	0	0	0	0	0	0	0	0	0	0	0	0	0	0	0	0	0	0	0	0	0	0	0	0	0	0	0	0	0	0	0	protein_coding	Krtap4-1
17643	ENSMUSG00000063252	5891	0	0	0	0	0	0	0	0	0	0	0	0	0	0	0	0	0	0	0	0	0	0	0	0	0	0	0	0	0	0	0	unprocessed_pseudogene	Gm4744
17644	ENSMUSG00000063253	28308	2383	352	1585	270	1324	366	1093	262	2454	317	3274	313	2466	300	1713	392	1193	365	1431	376	353	1264	342	1438	354	1352	341	2094	1967	342	1999	protein_coding	Scoc
17645	ENSMUSG00000063260	59468	31	52	22	38	12	25	13	19	1	57	6	46	18	49	18	36	61	54	11	40	53	22	29	73	45	13	40	12	31	54	10	protein_coding	Syt10
17646	ENSMUSG00000063268	12268	569	88	620	79	602	98	525	89	674	64	640	84	553	113	617	91	479	45	460	88	74	468	65	682	109	552	64	573	678	58	549	protein_coding	Parp10
17647	ENSMUSG00000063273	61360	3280	731	2605	633	3732	767	2626	584	3098	684	2354	750	2232	661	4153	758	2863	783	3482	804	677	2929	685	3760	583	3230	683	3357	2735	661	2605	protein_coding	Naa15
17648	ENSMUSG00000063275	205854	83	94	52	89	53	90	42	83	57	87	40	78	55	113	51	124	100	113	104	134	82	62	103	52	89	36	116	87	76	100	45	protein_coding	Hacd1
17649	ENSMUSG00000063277	3078	0	0	0	0	0	0	0	0	0	0	0	0	0	0	0	0	0	0	0	0	0	0	0	0	0	0	0	0	0	0	0	protein_coding	Gm10128
17650	ENSMUSG00000063281	15745	328	158	243	161	342	242	257	170	333	188	396	229	292	156	355	173	218	143	283	184	183	312	189	371	163	338	199	314	267	216	277	protein_coding	Zfp35
17651	ENSMUSG00000063286	7433	8531	133	6835	132	5394	135	4498	122	7403	135	5439	166	4535	124	8288	115	5945	158	6319	170	136	6159	174	6656	145	4952	168	7790	6871	142	6172	transcribed_unprocessed_pseudogene	Gvin-ps7
17652	ENSMUSG00000063296	466867	11	50	26	72	19	56	25	33	16	82	23	49	12	56	10	80	87	59	53	73	35	7	42	18	35	41	68	32	29	47	43	protein_coding	Tmem117
17653	ENSMUSG00000063297	433388	3553	14255	1453	10309	1667	17554	1782	9686	971	10661	1293	13644	182	6393	1302	13992	760	10227	3410	16666	11216	2036	11700	1871	11843	3521	12650	2483	3063	9879	923	protein_coding	Luzp2
17654	ENSMUSG00000063305	12079	0	0	0	0	0	0	0	0	0	0	0	1	0	0	0	0	2	0	0	0	0	0	0	0	0	0	0	0	0	0	0	protein_coding	Psg20
17655	ENSMUSG00000063314	411	0	0	0	0	0	0	0	0	0	0	0	1	0	0	0	0	1	0	0	0	0	0	0	0	0	0	0	0	0	0	0	processed_pseudogene	Gm12657
17656	ENSMUSG00000063316	3232	125	33	90	43	74	43	69	56	103	40	59	41	61	56	113	43	79	27	102	48	50	91	47	93	37	99	55	98	101	31	90	protein_coding	Rpl27
17657	ENSMUSG00000063317	65233	647	1042	444	957	541	949	509	714	411	722	563	811	323	914	544	1179	383	719	588	1036	716	451	783	647	794	661	843	522	582	868	393	protein_coding	Usp31
17658	ENSMUSG00000063320	3378	39	52	30	61	33	72	29	54	47	54	52	56	51	59	45	44	25	81	48	60	52	33	65	43	41	48	69	54	52	56	28	protein_coding	1190007I07Rik
17659	ENSMUSG00000063328	567	0	0	0	1	3	0	0	0	0	0	0	0	0	0	0	0	0	0	0	0	0	0	0	1	0	0	0	0	0	0	0	processed_pseudogene	Gm9396
17660	ENSMUSG00000063334	15769	771	410	626	377	847	502	747	303	676	362	739	420	567	410	776	389	590	348	698	364	389	631	377	986	349	805	425	770	746	367	607	protein_coding	Krr1
17661	ENSMUSG00000063350	3489	0	0	0	0	0	0	0	0	0	1	0	0	0	0	0	0	1	0	0	0	0	0	0	1	0	0	0	0	0	0	0	protein_coding	Olfr874
17662	ENSMUSG00000063354	5002	474	22	245	27	411	48	365	10	438	14	206	8	238	18	330	18	285	9	266	6	9	324	23	375	22	294	28	376	279	17	263	protein_coding	Slc39a4
17663	ENSMUSG00000063358	64072	3189	2907	2379	2199	3071	2854	2789	2561	2914	2101	2977	2540	2330	2245	3162	3132	2583	2156	3176	2833	2543	2591	2662	3514	2524	3385	2801	3012	3174	2638	2623	protein_coding	Mapk1
17664	ENSMUSG00000063362	10907	354	133	263	159	352	256	319	184	404	193	418	226	325	188	309	226	273	204	348	231	171	335	167	413	171	388	274	397	307	210	302	protein_coding	Alg11
17665	ENSMUSG00000063364	51831	120	145	92	120	78	122	64	133	104	119	159	141	110	137	61	168	76	89	117	172	122	67	128	93	103	120	128	123	144	161	95	protein_coding	3300002I08Rik
17666	ENSMUSG00000063374	2523	0	0	0	0	0	0	0	0	0	0	0	0	0	0	0	0	1	0	0	0	0	0	0	0	0	0	0	0	0	0	0	protein_coding	Olfr763
17667	ENSMUSG00000063376	819	0	0	0	0	0	0	0	0	0	0	0	0	0	0	0	0	0	0	0	0	0	0	0	0	0	0	0	0	0	0	0	protein_coding	Ifna13
17668	ENSMUSG00000063380	19950	0	0	0	0	0	0	0	0	0	0	0	0	0	0	0	0	1	0	0	0	0	0	0	0	0	0	0	0	0	0	0	protein_coding	Olfr945
17669	ENSMUSG00000063382	29072	2068	1001	1615	884	1970	924	1662	794	1887	646	2284	694	1242	794	1400	954	1389	411	1293	810	762	1288	782	2171	700	1717	904	1703	1873	694	1439	protein_coding	Bcl9l
17670	ENSMUSG00000063383	21832	9	1	6	3	1	1	7	1	2	5	4	1	3	1	2	1	1	2	4	5	7	2	3	6	1	4	5	2	4	0	3	protein_coding	Zfp947
17671	ENSMUSG00000063386	8659	0	0	0	0	0	0	0	0	0	0	0	0	0	0	0	0	2	0	0	0	0	0	0	0	0	0	0	0	0	0	0	protein_coding	Olfr1387
17672	ENSMUSG00000063388	1216	1	0	4	4	3	1	2	2	0	2	0	1	2	0	1	3	0	2	1	1	1	0	1	2	0	1	1	0	5	0	3	processed_pseudogene	BC023105
17673	ENSMUSG00000063394	16985	0	0	0	0	0	0	0	0	0	0	0	1	0	0	0	0	6	0	0	0	0	0	0	0	0	0	1	0	0	0	1	protein_coding	Olfr293
17674	ENSMUSG00000063406	26255	4024	712	3442	637	4478	975	3734	671	3933	796	4956	795	3337	594	4453	807	3513	741	3603	938	714	3270	806	4710	731	4451	957	3925	4214	777	3936	protein_coding	Tmed5
17675	ENSMUSG00000063409	18901	28	12	26	10	9	19	6	14	3	16	0	3	15	23	2	9	44	11	3	4	10	9	3	23	13	4	11	8	15	28	7	protein_coding	Lrrc43
17676	ENSMUSG00000063410	93669	1609	682	1484	479	1779	581	1685	528	1679	471	1902	582	1400	553	1750	566	1560	513	1784	620	464	1430	566	1988	519	1660	551	1644	1740	561	1574	protein_coding	Stk24
17677	ENSMUSG00000063412	736	6	28	11	20	9	10	13	17	13	12	12	22	9	17	11	18	11	18	11	18	15	10	12	18	13	18	30	10	19	16	20	protein_coding	Gm10131
17678	ENSMUSG00000063415	22495	101	169	60	52	27	39	29	48	37	46	20	51	10	48	30	46	24	36	34	57	26	28	39	46	41	145	88	61	36	49	41	protein_coding	Cyp26b1
17679	ENSMUSG00000063428	51837	138	490	128	464	89	599	101	308	98	632	79	460	35	452	99	574	160	488	242	787	556	98	335	137	337	282	620	98	267	705	82	protein_coding	Ddo
17680	ENSMUSG00000063430	99393	34	129	13	74	14	153	25	121	9	39	8	107	15	80	13	113	26	36	24	120	82	15	100	16	127	26	91	12	30	90	14	protein_coding	Wscd2
17681	ENSMUSG00000063434	599481	29	84	29	77	17	74	14	98	14	61	15	71	4	81	19	89	106	60	32	65	77	34	81	14	65	33	101	11	53	75	43	protein_coding	Sorcs3
17682	ENSMUSG00000063439	5779	291	113	244	115	263	130	256	157	301	102	248	127	179	127	273	126	228	97	295	120	116	177	139	267	104	252	148	273	291	134	240	protein_coding	B9d2
17683	ENSMUSG00000063442	387	0	0	0	0	0	0	0	0	0	0	0	0	0	0	1	0	0	0	0	0	0	0	0	0	0	0	0	0	0	0	0	processed_pseudogene	Gm7117
17684	ENSMUSG00000063445	9298	198	251	157	271	222	295	255	291	176	326	295	188	194	327	188	242	193	179	237	297	246	155	264	279	303	301	360	220	273	290	198	protein_coding	Nmral1
17685	ENSMUSG00000063446	280987	12	30	12	23	8	39	7	28	2	40	0	35	0	35	4	26	40	22	22	24	30	6	27	6	38	20	48	5	13	43	9	protein_coding	Plppr1
17686	ENSMUSG00000063447	1678	0	0	0	0	0	0	0	0	0	0	0	0	0	0	0	0	0	0	0	0	0	0	0	0	0	0	0	0	0	0	0	protein_coding	Ube2d2b
17687	ENSMUSG00000063450	292793	1692	1327	1252	1051	1211	1107	1133	703	1201	782	1377	842	597	1301	1144	1176	1267	829	1456	1187	853	943	1140	1502	749	986	995	1611	1316	878	771	protein_coding	Syne2
17688	ENSMUSG00000063455	130836	169	259	130	227	179	228	130	192	127	147	129	141	132	206	131	207	140	155	131	238	165	116	297	198	191	181	218	143	176	185	122	protein_coding	D630045J12Rik
17689	ENSMUSG00000063457	1662	3263	6523	2165	5760	2594	7352	3442	8051	2050	4830	3176	6429	1853	5721	2554	6539	2246	3220	3167	5554	5514	2359	5696	3785	6675	3831	5947	2471	3596	6249	2294	protein_coding	Rps15
17690	ENSMUSG00000063458	1036374	1139	52	1012	26	364	37	437	34	1135	69	387	35	1137	42	1173	35	1524	54	2780	69	52	775	24	387	59	265	43	1150	798	33	1206	protein_coding	Lrmda
17691	ENSMUSG00000063478	930	0	0	0	0	0	0	0	0	0	0	0	0	0	0	0	0	0	0	0	0	0	0	0	0	0	0	0	0	0	0	0	protein_coding	Tas2r114
17692	ENSMUSG00000063480	7074	122	64	97	69	98	120	100	93	84	60	169	67	115	70	114	86	96	50	116	71	81	106	72	152	75	127	92	162	119	53	113	protein_coding	Snu13
17693	ENSMUSG00000063488	12934	50	49	68	41	56	64	39	46	49	56	138	49	88	61	57	85	73	47	62	89	43	45	59	80	60	68	70	69	98	70	67	protein_coding	Zkscan7
17694	ENSMUSG00000063506	155909	4674	31	4040	33	2709	47	2617	32	4005	25	2591	21	3493	34	4272	44	3405	16	5523	42	36	3517	39	2945	41	2177	38	4658	3173	22	2936	protein_coding	Arhgap22
17695	ENSMUSG00000063507	12909	0	0	0	0	0	0	0	0	0	0	2	0	0	0	0	0	1	0	0	0	0	0	0	0	0	0	0	0	0	0	0	protein_coding	Gm1330
17696	ENSMUSG00000063511	19290	4915	1424	3817	1346	2779	1279	2551	986	5213	1379	3827	734	3866	1381	3391	1636	3026	1137	4066	1854	1350	3205	1464	3174	1045	2744	1238	5680	4536	1371	4296	protein_coding	Snrnp70
17697	ENSMUSG00000063514	1620	0	1	0	0	0	0	1	1	3	0	0	1	0	0	0	0	3	0	0	2	1	0	0	0	0	0	0	0	0	1	0	processed_pseudogene	Gm6756
17698	ENSMUSG00000063522	20035	35	1	19	0	12	0	13	0	33	0	32	0	68	0	13	0	25	1	11	0	2	9	3	29	0	14	0	18	17	0	13	protein_coding	Ly6m
17699	ENSMUSG00000063524	12159	857	1941	680	1549	739	1989	915	1598	669	1684	878	1794	647	1303	782	1956	703	898	1085	2026	1766	645	1393	969	1582	1054	1841	714	1074	1727	649	protein_coding	Eno1
17700	ENSMUSG00000063529	26395	5	3	3	5	4	2	7	4	0	3	1	7	5	19	5	6	25	12	4	2	7	8	4	24	8	6	8	0	11	13	4	protein_coding	Stmnd1
17701	ENSMUSG00000063531	231414	28	36	16	33	19	47	9	44	3	37	7	25	4	51	4	55	46	35	17	34	20	26	46	24	44	15	50	10	13	24	6	protein_coding	Sema3e
17702	ENSMUSG00000063535	9683	27	44	30	18	29	37	31	20	14	23	38	14	51	23	10	9	28	44	28	22	27	7	31	42	23	34	35	33	26	27	27	protein_coding	Zfp773
17703	ENSMUSG00000063543	384	0	0	0	0	0	0	0	0	0	0	0	0	0	0	0	0	0	0	0	0	0	0	0	0	0	0	0	0	0	0	0	processed_pseudogene	Gm5616
17704	ENSMUSG00000063548	408	0	0	0	0	0	1	0	0	0	0	0	0	0	0	1	0	0	4	0	0	0	1	1	0	0	2	0	0	0	0	1	processed_pseudogene	Gm4825
17705	ENSMUSG00000063549	10747	0	1	0	0	0	0	0	0	0	0	0	0	0	0	0	0	2	0	0	0	0	0	0	0	0	0	0	0	0	0	0	protein_coding	Olfr322
17706	ENSMUSG00000063550	90779	5655	519	4355	475	6965	551	5301	390	5488	456	2884	414	3520	486	7322	578	5350	500	5944	518	428	5438	630	6990	413	5530	562	5912	4264	417	4276	protein_coding	Nup98
17707	ENSMUSG00000063556	468	0	0	0	2	0	2	1	0	0	1	0	0	0	2	1	0	0	0	0	0	2	0	1	0	0	2	0	0	1	0	1	processed_pseudogene	Gm10132
17708	ENSMUSG00000063558	76483	112	322	74	262	65	273	61	163	75	318	59	220	29	191	71	327	93	266	176	441	275	86	293	96	289	101	232	125	136	241	63	protein_coding	Aox1
17709	ENSMUSG00000063564	293999	76	179	34	146	77	168	80	164	43	129	50	163	39	147	90	196	90	87	86	158	126	39	156	84	126	83	153	81	87	157	80	protein_coding	Col23a1
17710	ENSMUSG00000063568	299835	43	77	39	59	40	82	38	73	30	76	47	56	28	74	38	78	80	66	72	99	86	49	107	32	74	63	77	69	60	74	36	protein_coding	Jazf1
17711	ENSMUSG00000063576	6365	1095	1226	887	924	841	1284	928	1181	938	883	1004	957	804	972	902	1104	874	650	917	1149	946	774	1020	1116	1106	987	1119	1102	1145	1026	933	protein_coding	Klhdc3
17712	ENSMUSG00000063582	4131	0	0	0	0	0	0	0	0	0	0	0	0	0	0	0	0	0	0	0	0	0	0	0	0	0	0	0	0	0	0	0	protein_coding	Olfr666
17713	ENSMUSG00000063583	9025	0	0	0	0	0	0	0	0	0	0	0	0	0	0	0	0	1	0	0	0	0	0	0	0	0	0	0	0	0	0	0	protein_coding	Olfr1410
17714	ENSMUSG00000063586	1218	2	0	1	0	3	0	5	0	2	0	1	0	0	0	3	0	5	0	1	0	0	3	0	5	1	4	0	2	0	0	2	processed_pseudogene	Gm5513
17715	ENSMUSG00000063590	69774	3	0	3	0	3	2	1	2	2	0	7	2	1	0	2	0	10	0	6	0	0	0	0	1	0	1	2	0	2	0	3	protein_coding	Slc22a28
17716	ENSMUSG00000063594	3651	12	29	8	49	8	54	2	45	6	46	9	34	0	62	7	66	6	37	13	58	45	7	77	14	45	13	45	12	19	44	8	protein_coding	Gng8
17717	ENSMUSG00000063600	609187	26	105	17	110	20	152	37	126	13	96	11	100	6	85	14	115	78	60	72	106	113	30	99	20	125	30	96	25	48	123	30	protein_coding	Egfem1
17718	ENSMUSG00000063605	15230	143	116	110	77	128	95	97	90	114	79	134	85	75	88	107	70	140	49	113	78	85	99	95	148	107	121	89	104	166	89	99	protein_coding	Ccdc102a
17719	ENSMUSG00000063611	1679	281	12	188	8	217	15	228	6	281	13	496	10	313	10	208	9	197	9	181	17	13	151	1	333	19	250	11	209	252	5	275	lncRNA	Gm10134
17720	ENSMUSG00000063615	5001	0	0	0	0	0	0	0	1	0	0	0	1	0	0	2	0	0	0	0	0	0	0	0	0	0	0	0	0	0	0	2	protein_coding	Olfr64
17721	ENSMUSG00000063623	16732	7	15	7	10	3	21	14	12	0	18	4	22	5	24	1	17	9	18	5	16	23	3	11	7	7	13	19	11	9	14	4	transcribed_unprocessed_pseudogene	C230062I16Rik
17722	ENSMUSG00000063626	572920	21	57	7	40	11	70	20	46	10	56	16	38	5	37	11	35	77	40	22	50	28	18	48	17	31	27	56	9	16	45	18	protein_coding	Unc5d
17723	ENSMUSG00000063628	297	1	0	0	1	0	1	0	0	1	0	0	0	0	0	1	2	0	0	0	0	0	0	0	0	0	0	0	0	1	0	0	processed_pseudogene	Gm7665
17724	ENSMUSG00000063632	8311	218	1485	106	1149	238	1561	136	1267	78	767	63	595	37	1428	61	1029	78	1172	232	1080	745	220	1536	174	891	330	1395	131	304	862	40	protein_coding	Sox11
17725	ENSMUSG00000063646	122273	8	29	5	27	6	14	2	33	8	25	4	26	2	28	3	26	14	34	14	50	38	3	39	5	31	13	37	13	11	40	8	protein_coding	Jakmip1
17726	ENSMUSG00000063651	2105	0	0	0	0	0	0	0	0	0	0	0	0	1	1	0	0	4	0	0	0	0	0	0	1	0	0	0	1	0	0	1	protein_coding	Cnfn
17727	ENSMUSG00000063652	30368	274	56	274	61	159	22	150	33	340	30	117	16	209	41	227	61	178	41	273	89	46	236	74	184	31	158	61	281	265	56	223	protein_coding	Slc22a21
17728	ENSMUSG00000063656	8895	1	0	2	0	0	0	0	0	0	0	0	0	2	0	0	0	2	0	0	0	0	3	0	0	0	0	0	1	2	0	1	protein_coding	Gm10135
17729	ENSMUSG00000063659	8414	1980	1467	1753	979	1754	1381	1565	1076	1684	940	2785	1159	2175	1015	1895	1334	1687	1010	1691	1285	1069	1598	1059	2355	1016	1854	1261	1592	2208	1098	1911	protein_coding	Zbtb18
17730	ENSMUSG00000063660	1039	0	0	0	0	0	0	0	0	0	0	0	0	0	0	0	0	1	0	0	0	0	0	0	0	0	0	0	0	0	0	0	protein_coding	Olfr98
17731	ENSMUSG00000063661	9039	0	5	0	7	3	11	0	7	0	0	3	4	0	4	0	3	2	0	0	6	3	0	4	2	8	2	13	1	0	3	1	protein_coding	Krt73
17732	ENSMUSG00000063663	97357	587	214	466	158	493	143	466	110	520	178	681	178	395	175	605	252	497	260	453	193	160	386	225	627	139	506	183	577	620	162	566	protein_coding	Brwd3
17733	ENSMUSG00000063672	5680	0	0	0	0	0	0	0	1	0	0	0	0	0	0	0	0	2	0	0	0	0	0	0	0	0	0	0	0	0	0	0	protein_coding	Nkx6-3
17734	ENSMUSG00000063681	180045	3	23	4	19	11	32	10	9	2	13	7	4	4	25	0	9	33	27	3	16	14	4	15	0	21	10	19	5	14	11	4	protein_coding	Crb1
17735	ENSMUSG00000063683	20604	0	0	0	0	0	0	0	0	0	2	4	0	0	2	0	0	3	4	1	0	0	0	0	0	0	0	0	1	0	0	2	protein_coding	Glyat
17736	ENSMUSG00000063684	1428	383	676	278	645	357	798	396	653	291	626	365	801	208	454	384	831	332	599	474	861	772	287	523	493	627	484	792	315	499	651	287	processed_pseudogene	Hadhb-ps
17737	ENSMUSG00000063687	3535	0	0	0	0	0	0	0	0	0	0	0	0	0	0	0	0	0	0	0	0	0	0	0	0	0	0	0	0	0	0	0	protein_coding	Pcdhb5
17738	ENSMUSG00000063689	444	0	0	0	0	0	0	0	2	0	0	0	0	0	0	0	1	0	0	0	0	0	0	0	0	0	0	0	0	0	0	0	protein_coding	H2ac21
17739	ENSMUSG00000063694	3976	57	115	40	90	49	105	59	91	51	108	71	132	43	87	39	120	45	144	60	120	114	37	111	42	107	67	117	49	55	100	29	protein_coding	Cycs
17740	ENSMUSG00000063696	954	378	259	241	219	375	307	460	295	303	168	337	238	254	268	341	249	281	113	313	230	225	284	236	502	211	365	291	282	304	226	262	processed_pseudogene	Gm8730
17741	ENSMUSG00000063698	24203	128	88	97	73	85	110	81	78	112	82	139	83	102	73	95	92	105	90	118	166	93	68	88	73	78	93	86	116	137	111	117	protein_coding	Sfxn4
17742	ENSMUSG00000063704	5386	14	34	25	20	13	58	13	23	2	37	3	8	25	57	3	28	60	35	12	8	7	21	16	86	24	14	27	6	31	48	11	protein_coding	Mapk15
17743	ENSMUSG00000063713	4220	0	0	0	0	0	0	0	0	0	0	0	0	0	0	0	0	0	0	0	0	0	0	0	0	0	0	0	0	0	0	0	protein_coding	Klk1b24
17744	ENSMUSG00000063714	9254	133	217	106	195	103	239	107	239	105	189	101	197	92	143	112	205	123	169	145	240	214	106	231	138	243	118	208	115	157	212	121	lncRNA	Sp3os
17745	ENSMUSG00000063715	6435	0	0	0	0	0	0	0	0	0	0	0	0	0	0	0	0	3	0	0	0	0	1	0	0	0	0	0	0	0	0	0	protein_coding	Olfr816
17746	ENSMUSG00000063727	27866	3	16	4	28	19	12	2	10	1	19	21	40	16	16	17	23	27	15	11	12	13	0	11	63	24	23	8	12	4	16	27	protein_coding	Tnfrsf11b
17747	ENSMUSG00000063728	11976	0	0	0	0	0	0	0	0	0	0	0	0	0	0	0	0	1	0	0	0	0	0	0	0	0	0	0	0	0	0	0	protein_coding	Magea6
17748	ENSMUSG00000063730	15289	0	0	0	0	0	1	0	0	0	0	0	0	0	0	0	0	4	0	0	0	0	0	0	0	0	0	0	0	0	0	0	protein_coding	Hsd3b2
17749	ENSMUSG00000063739	378	0	0	0	0	0	0	1	0	0	0	0	0	0	0	0	0	0	0	0	0	0	1	0	0	0	0	0	0	0	0	0	processed_pseudogene	Gm4963
17750	ENSMUSG00000063751	10924	0	0	0	0	0	0	0	0	1	0	0	0	0	0	0	0	4	0	0	0	0	0	0	0	0	0	0	2	0	0	1	lncRNA	Platr8
17751	ENSMUSG00000063754	435	1	3	0	0	1	0	0	1	0	2	0	2	1	2	0	3	0	0	1	2	3	0	0	0	3	1	0	1	0	2	0	processed_pseudogene	Gm10136
17752	ENSMUSG00000063760	115992	140	305	89	228	90	287	95	173	87	190	74	252	47	265	69	279	93	310	151	282	237	81	295	80	239	132	288	173	105	230	55	protein_coding	Rnf217
17753	ENSMUSG00000063762	965	0	0	0	0	0	0	0	0	0	0	0	0	0	0	0	0	0	0	0	0	0	0	0	0	0	0	0	0	0	0	0	protein_coding	Tas2r129
17754	ENSMUSG00000063764	1635	0	0	0	0	0	0	0	0	0	0	0	0	0	0	0	0	1	0	0	0	0	0	0	0	0	0	0	0	0	0	0	protein_coding	Olfr508
17755	ENSMUSG00000063765	18992	70	306	66	388	74	508	122	423	36	281	43	231	12	357	60	383	47	176	110	443	407	65	465	78	424	184	428	95	138	295	34	protein_coding	Chadl
17756	ENSMUSG00000063767	4653	0	8	2	3	0	9	1	9	2	6	1	9	1	3	0	11	1	7	4	7	4	6	6	0	4	5	8	0	1	3	3	protein_coding	S100a7a
17757	ENSMUSG00000063777	6692	0	0	0	0	0	0	1	0	1	0	0	0	0	0	0	0	1	0	0	0	0	0	0	0	0	0	1	0	0	0	0	protein_coding	Olfr1469
17758	ENSMUSG00000063779	18018	0	0	0	0	0	0	0	5	0	0	1	1	0	0	0	0	11	0	0	0	0	0	0	0	0	0	0	0	1	0	4	protein_coding	Chil4
17759	ENSMUSG00000063780	7414	3	0	0	0	0	0	0	0	0	0	0	0	0	0	0	0	1	0	0	0	1	0	0	0	0	0	0	0	0	0	0	protein_coding	Olfr282
17760	ENSMUSG00000063785	25592	995	158	947	162	1037	217	889	176	1097	158	842	184	824	168	1156	205	840	177	960	246	154	933	169	1283	184	978	209	947	1184	203	922	protein_coding	Utp14a
17761	ENSMUSG00000063787	1420	294	325	192	259	249	498	278	388	211	305	322	450	186	255	217	343	175	260	241	354	315	158	271	336	372	310	406	225	301	381	224	protein_coding	Chchd1
17762	ENSMUSG00000063796	20582	418	1044	225	783	222	1049	384	1075	218	838	301	769	157	833	333	865	462	552	424	1095	823	291	940	364	1053	572	1204	437	530	850	192	protein_coding	Slc22a8
17763	ENSMUSG00000063800	16165	699	232	461	211	662	297	619	209	751	212	825	211	437	257	608	238	575	235	595	280	254	488	252	727	243	683	289	724	669	260	601	protein_coding	Prpf38a
17764	ENSMUSG00000063801	45325	556	1052	420	909	505	1128	524	930	435	799	730	897	371	831	457	1135	422	657	542	1040	909	363	892	618	855	614	994	534	691	1045	468	protein_coding	Ap3s2
17765	ENSMUSG00000063802	24548	581	608	465	509	591	727	644	637	528	420	524	472	366	528	539	589	477	272	510	540	461	460	548	656	612	586	641	562	644	547	465	protein_coding	Hspbp1
17766	ENSMUSG00000063804	109776	3	20	9	11	3	7	8	23	4	8	10	16	3	9	7	24	9	7	7	16	13	7	11	3	13	1	7	2	7	25	8	protein_coding	Lin28b
17767	ENSMUSG00000063808	41905	261	273	233	199	241	316	193	177	183	226	295	265	178	251	225	261	224	175	224	251	233	181	226	295	210	275	262	183	345	249	259	protein_coding	Gpatch1
17768	ENSMUSG00000063810	115223	171	192	159	182	122	154	135	102	123	112	128	131	93	164	100	205	124	153	167	210	155	98	194	137	142	144	132	180	194	143	141	protein_coding	Alms1
17769	ENSMUSG00000063816	408	0	0	0	0	0	0	0	1	0	0	1	0	1	0	0	1	1	0	0	0	0	0	1	0	0	0	1	0	0	0	0	processed_pseudogene	Gm4987
17770	ENSMUSG00000063820	6552	60	7	24	8	11	8	13	1	27	7	21	4	25	3	12	2	17	4	22	7	7	24	3	11	2	8	2	30	15	5	21	protein_coding	Arl9
17771	ENSMUSG00000063821	38040	3	0	5	0	3	8	10	0	5	0	8	0	2	0	2	0	10	0	6	2	0	2	1	3	2	10	1	5	9	2	7	protein_coding	Dupd1
17772	ENSMUSG00000063823	5930	0	0	0	0	0	0	0	0	0	0	0	0	0	0	0	0	0	0	0	0	0	0	0	0	0	0	0	0	1	0	0	protein_coding	Olfr532
17773	ENSMUSG00000063827	10445	0	0	0	0	0	0	0	0	0	0	0	0	0	0	0	0	0	0	0	0	0	0	0	0	0	0	0	0	0	0	0	protein_coding	Olfr1382
17774	ENSMUSG00000063830	492	0	1	0	0	0	0	0	0	1	3	0	0	0	6	2	4	0	2	2	4	3	0	1	1	0	2	2	0	1	2	1	processed_pseudogene	Gm6065
17775	ENSMUSG00000063838	13601	35	17	25	14	23	25	25	12	27	26	19	24	15	31	15	19	11	12	29	21	9	18	20	30	15	22	23	49	22	21	16	protein_coding	Cdc42ep5
17776	ENSMUSG00000063842	5588	0	0	0	0	0	0	0	0	0	1	0	0	0	0	0	0	1	0	0	0	0	0	0	0	0	0	0	0	0	0	1	protein_coding	Olfr862
17777	ENSMUSG00000063844	7511	0	0	0	0	0	0	0	0	0	0	0	0	0	0	0	0	0	0	0	0	0	0	0	0	0	0	0	0	0	0	0	protein_coding	Olfr1276
17778	ENSMUSG00000063846	2257	0	0	0	0	0	0	0	0	0	0	0	0	0	0	0	0	0	0	0	0	0	0	0	0	0	0	0	0	0	0	0	protein_coding	Gm21731
17779	ENSMUSG00000063849	55030	1456	202	1079	148	851	185	903	152	1365	160	1379	167	1292	179	959	221	947	94	1004	213	181	848	128	1117	146	879	175	1436	1449	157	1378	protein_coding	Ppcdc
17780	ENSMUSG00000063851	7713	13	3	8	1	9	0	15	0	9	1	0	0	7	0	7	0	8	0	7	0	0	14	0	9	0	7	0	15	7	0	4	protein_coding	Rnf183
17781	ENSMUSG00000063856	1441	3612	1515	2887	1317	3778	1958	4419	1757	3480	1127	3993	1548	3081	1287	3669	1580	3015	721	2587	1593	1363	2518	1561	3959	1782	4244	1512	2641	3299	1325	2927	protein_coding	Gpx1
17782	ENSMUSG00000063867	7586	2	0	0	0	0	0	0	0	0	0	0	2	0	0	1	0	2	0	0	0	0	0	0	0	0	2	0	2	0	0	0	protein_coding	Olfr1511
17783	ENSMUSG00000063870	34611	22540	3736	15517	3147	21122	3566	16521	3108	21103	2928	12844	2983	10335	3073	21226	3565	16887	2459	16837	3450	3089	14741	3422	21391	2912	19934	3485	22744	15971	2987	15156	protein_coding	Chd4
17784	ENSMUSG00000063873	474413	1668	679	1222	515	917	678	929	457	1240	533	1074	511	1211	540	1301	655	1221	436	1597	673	602	1083	589	1313	585	1059	659	1342	1453	622	1303	protein_coding	Slc24a3
17785	ENSMUSG00000063875	747	0	0	0	1	1	8	0	0	1	0	1	5	0	2	1	0	2	8	2	4	1	0	0	2	2	1	1	0	1	2	0	processed_pseudogene	Rps6-ps1
17786	ENSMUSG00000063881	6591	0	0	0	0	0	0	0	0	0	0	0	0	0	0	0	0	4	0	0	0	0	0	0	0	0	0	0	0	0	0	0	protein_coding	Olfr376
17787	ENSMUSG00000063882	8107	1219	2324	653	2130	872	2770	1096	2666	811	1896	1115	2491	593	2072	1009	2498	741	1817	1241	2449	2224	850	2014	1298	2466	1389	2378	1015	1356	2343	783	protein_coding	Uqcrh
17788	ENSMUSG00000063884	28113	620	349	501	282	478	360	365	264	543	276	451	327	564	346	596	345	423	368	596	430	246	512	360	562	304	504	370	538	469	314	453	protein_coding	Ptcd3
17789	ENSMUSG00000063885	1006	0	0	0	0	0	0	0	0	0	0	0	0	0	0	0	0	0	0	0	0	0	0	0	0	0	0	0	0	0	0	0	transcribed_processed_pseudogene	Gm6498
17790	ENSMUSG00000063887	906246	143	531	123	474	63	455	126	368	59	642	81	412	26	457	92	674	236	603	383	661	571	153	575	144	498	181	521	142	216	593	107	protein_coding	Nlgn1
17791	ENSMUSG00000063888	8766	1316	483	953	345	1530	551	1457	422	1170	409	1522	525	1025	440	1568	466	1114	310	1292	422	431	1064	379	1756	486	1641	482	1289	1354	418	1137	protein_coding	Rpl7l1
17792	ENSMUSG00000063889	71701	914	343	690	297	871	373	743	303	791	290	653	283	635	319	860	374	758	292	852	359	381	664	341	1099	318	827	326	991	737	339	737	protein_coding	Crem
17793	ENSMUSG00000063894	17899	269	364	235	293	194	332	162	279	161	357	296	297	321	308	183	357	229	267	269	467	316	149	304	216	226	271	357	206	349	328	214	protein_coding	Zkscan8
17794	ENSMUSG00000063895	66820	1	1	1	3	0	0	3	0	0	1	1	2	2	0	2	2	2	1	2	2	0	7	2	1	0	1	1	4	5	0	3	protein_coding	Nupl1
17795	ENSMUSG00000063900	8345	0	0	0	0	0	0	0	0	0	0	0	0	0	0	0	0	0	0	0	0	0	0	0	0	0	0	0	0	0	0	0	protein_coding	Adam26b
17796	ENSMUSG00000063902	1378	4030	1156	2960	972	4777	1470	4105	1161	3711	1029	4028	1040	2538	1012	5008	1083	3908	996	3791	1210	1088	3370	1116	5246	1098	4774	1353	4036	3672	1125	3435	processed_pseudogene	Gm7964
17797	ENSMUSG00000063903	4259	0	0	1	0	0	2	1	0	0	0	0	0	0	0	0	0	0	0	0	0	0	0	0	1	0	0	0	0	0	0	0	protein_coding	Klk1
17798	ENSMUSG00000063904	21059	655	384	503	291	690	481	660	387	532	257	904	343	552	305	615	367	589	189	511	358	263	486	306	842	331	729	334	627	711	299	557	protein_coding	Dpp3
17799	ENSMUSG00000063905	171	0	0	0	0	0	0	0	0	0	0	0	0	0	0	0	0	0	0	0	0	0	0	0	0	0	0	0	0	0	0	0	protein_coding	Gm10139
17800	ENSMUSG00000063911	536	0	0	0	0	0	0	0	0	0	0	0	0	0	0	0	0	0	0	0	0	0	0	0	0	0	0	0	0	0	0	0	processed_pseudogene	Tdgf1-ps2
17801	ENSMUSG00000063919	152543	62	329	32	230	34	222	32	174	14	141	14	119	22	270	16	181	36	165	43	252	145	49	297	29	170	54	224	33	66	154	12	protein_coding	Srrm4
17802	ENSMUSG00000063929	20634	0	0	0	0	0	0	0	0	0	0	0	0	0	0	0	0	3	0	0	0	0	0	0	0	0	1	0	0	0	0	0	protein_coding	Cyp4a32
17803	ENSMUSG00000063931	132330	1798	295	1610	280	1686	295	1560	270	1741	291	1692	302	1749	232	2359	326	1609	158	2727	356	295	1729	253	1903	317	1449	329	1699	1507	258	1470	protein_coding	Pepd
17804	ENSMUSG00000063932	47503	0	0	0	0	0	0	0	0	0	0	0	0	0	0	0	0	0	0	0	0	0	0	0	0	0	0	0	0	0	0	0	protein_coding	Poteg
17805	ENSMUSG00000063935	4449	0	6	0	2	0	1	2	3	2	0	0	1	1	0	1	2	0	1	1	1	3	0	2	0	3	2	2	1	1	2	0	protein_coding	Zar1
17806	ENSMUSG00000063952	38860	1340	338	990	355	1070	395	872	341	1078	293	1064	306	815	326	935	360	836	180	881	311	326	878	354	1130	354	969	432	1249	937	350	922	protein_coding	Brpf3
17807	ENSMUSG00000063953	3218	3	1	1	2	1	1	1	2	1	3	0	1	0	0	0	1	0	0	0	2	3	0	1	3	1	0	2	1	1	2	2	protein_coding	Amd2
17808	ENSMUSG00000063954	528	0	0	0	0	0	0	0	0	0	0	0	0	0	0	0	0	0	0	0	0	0	0	0	0	0	0	0	0	0	0	0	protein_coding	H2ac19
17809	ENSMUSG00000063971	6164	0	0	0	0	0	0	0	0	0	0	0	0	0	0	0	0	0	0	0	0	0	0	0	0	0	0	0	0	0	0	1	protein_coding	Krt88
17810	ENSMUSG00000063972	204319	229	53	213	44	142	46	150	17	252	45	135	21	183	40	232	43	271	39	311	38	46	245	81	170	43	136	34	262	211	50	196	protein_coding	Nr6a1
17811	ENSMUSG00000063975	88755	0	3	3	0	2	2	5	5	0	2	2	5	1	4	2	2	15	1	2	4	2	1	3	1	3	1	2	1	6	0	4	protein_coding	Slco1a5
17812	ENSMUSG00000063994	5413	0	0	0	0	0	0	0	0	0	0	0	0	0	0	0	0	1	0	0	0	0	0	0	0	0	0	0	0	0	0	0	protein_coding	Olfr120
17813	ENSMUSG00000063998	10136	0	0	0	0	0	0	0	0	0	0	1	0	0	1	0	0	4	0	0	0	0	0	0	2	0	1	0	0	0	0	0	protein_coding	Vmn1r211
17814	ENSMUSG00000064006	10866	0	0	1	0	0	0	0	0	3	0	0	0	0	0	0	0	0	0	0	0	0	0	0	0	0	0	0	1	0	0	2	protein_coding	Olfr190
17815	ENSMUSG00000064010	21490	0	1	0	0	0	0	0	0	0	1	1	1	2	1	0	0	5	0	0	0	0	0	0	0	1	0	0	0	0	0	1	protein_coding	Dppa1
17816	ENSMUSG00000064016	5733	0	2	0	2	1	0	0	1	1	0	3	0	0	3	2	0	0	0	0	3	1	1	0	2	2	0	0	0	2	0	0	protein_coding	Gm648
17817	ENSMUSG00000064023	6250	463	21	387	16	411	36	522	31	436	16	687	29	515	25	493	30	446	6	428	17	23	308	23	591	28	465	26	357	517	21	462	protein_coding	Klk8
17818	ENSMUSG00000064030	18676	341	146	269	106	304	149	388	148	312	112	262	124	253	111	394	146	304	90	401	130	136	238	97	337	139	361	177	370	368	140	262	protein_coding	Pym1
17819	ENSMUSG00000064032	4017	4	3	2	2	1	1	3	3	2	6	0	1	1	6	1	0	2	0	0	5	6	5	1	0	3	1	0	3	8	4	1	lncRNA	Gm10143
17820	ENSMUSG00000064036	21949	198	683	169	651	74	712	177	549	51	743	119	738	38	483	73	775	189	726	333	868	696	156	581	253	661	250	767	121	322	850	79	protein_coding	Mro
17821	ENSMUSG00000064037	18164	423	303	361	232	421	301	374	295	333	224	486	288	372	239	453	288	354	194	366	343	262	286	247	464	309	442	310	385	457	253	343	protein_coding	Gpn1
17822	ENSMUSG00000064039	1166	27	0	25	0	11	0	22	0	24	0	16	0	14	0	8	0	22	0	14	0	0	10	0	20	0	26	1	17	21	0	21	protein_coding	Ccr1l1
17823	ENSMUSG00000064043	221084	170	288	169	230	103	218	141	250	136	216	144	223	121	237	141	270	172	186	175	266	197	132	240	170	201	132	258	145	186	178	125	protein_coding	Trerf1
17824	ENSMUSG00000064044	4311	0	0	0	0	0	0	0	0	0	0	0	0	0	0	0	0	0	0	0	0	0	0	0	0	0	0	0	0	0	0	0	protein_coding	Olfr319
17825	ENSMUSG00000064052	16262	9	12	3	2	0	1	0	2	1	5	0	5	2	11	5	1	2	1	6	2	8	4	6	0	8	1	1	2	4	2	4	lncRNA	Gm5089
17826	ENSMUSG00000064057	1509	4	1	2	2	2	5	9	8	0	3	0	5	3	3	2	2	5	1	8	2	3	3	8	2	7	1	6	0	7	3	0	protein_coding	Scgb3a1
17827	ENSMUSG00000064061	69934	352	385	286	335	260	429	257	227	273	361	522	307	281	398	249	410	276	491	304	496	384	205	415	384	271	376	422	272	398	369	331	protein_coding	Dzip3
17828	ENSMUSG00000064063	600	37	37	28	44	28	86	55	73	24	59	48	64	25	52	35	77	30	39	25	63	38	30	51	56	56	62	70	26	37	46	18	protein_coding	BC048507
17829	ENSMUSG00000064065	166683	267	293	238	177	168	374	226	165	209	110	290	99	271	185	274	180	293	145	295	187	69	209	188	297	214	238	243	238	465	238	345	protein_coding	Ipcef1
17830	ENSMUSG00000064068	18008	517	287	359	233	423	311	467	267	468	217	503	203	359	244	445	302	392	124	413	297	248	360	283	491	291	484	279	424	532	234	408	protein_coding	Mtx1
17831	ENSMUSG00000064080	60086	522	360	395	331	544	386	648	330	613	313	640	267	365	568	457	372	667	208	406	392	254	403	409	754	283	516	336	605	500	324	380	protein_coding	Fbln2
17832	ENSMUSG00000064081	313	0	0	0	1	0	0	0	0	0	0	0	2	0	1	0	1	0	0	0	0	2	0	0	3	0	1	1	0	0	0	0	processed_pseudogene	Gm8973
17833	ENSMUSG00000064084	6216	0	0	0	0	0	0	0	0	0	0	0	0	0	0	0	0	0	0	0	0	0	0	0	0	1	0	0	0	0	0	0	protein_coding	Olfr1202
17834	ENSMUSG00000064090	122678	793	54	614	46	793	45	806	49	814	59	987	52	882	37	852	48	701	56	840	44	33	552	49	1029	44	742	23	795	914	38	785	protein_coding	Vrk2
17835	ENSMUSG00000064105	118597	635	290	541	264	571	283	539	231	550	231	741	286	414	279	593	342	539	205	516	266	223	394	280	662	211	482	294	663	642	227	432	protein_coding	Cnnm2
17836	ENSMUSG00000064109	2143	97	8	55	5	106	9	85	5	94	0	105	0	112	1	78	5	83	2	86	7	3	79	2	93	3	60	6	85	91	3	78	protein_coding	Hcst
17837	ENSMUSG00000064110	3579	0	0	0	0	0	0	0	0	0	0	0	0	0	0	0	0	0	0	0	0	0	0	0	0	0	0	0	0	0	0	0	protein_coding	Olfr963
17838	ENSMUSG00000064115	965488	762	2578	459	2220	345	2549	540	1837	244	2611	362	2113	54	1582	326	2946	441	2540	1291	3124	2543	529	2410	491	2120	968	2456	599	923	2389	302	protein_coding	Cadm2
17839	ENSMUSG00000064120	27074	308	178	211	146	278	160	318	155	299	154	399	115	234	181	238	173	259	123	253	208	195	225	168	377	172	313	193	276	336	172	276	protein_coding	Mocs1
17840	ENSMUSG00000064121	6528	0	0	0	0	0	0	0	0	0	0	0	0	0	0	0	0	0	0	1	0	0	0	0	0	0	0	0	0	0	0	0	protein_coding	Olfr96
17841	ENSMUSG00000064125	7917	39	165	22	146	25	196	16	144	10	82	5	60	5	175	9	145	21	83	31	169	83	28	175	29	122	31	137	14	60	122	7	protein_coding	Prr36
17842	ENSMUSG00000064127	86705	1253	453	854	423	1004	444	854	362	979	356	1072	309	721	432	973	489	814	427	1098	517	443	834	455	1087	389	1022	446	1006	977	367	896	protein_coding	Med14
17843	ENSMUSG00000064128	48665	212	123	148	101	165	102	106	103	159	88	191	102	143	89	144	109	100	127	138	131	96	111	121	161	86	149	133	135	193	120	161	protein_coding	Cenpj
17844	ENSMUSG00000064129	3478	0	0	0	0	0	0	0	0	0	0	0	0	0	0	0	0	0	0	0	0	0	0	0	0	0	0	0	0	0	0	0	protein_coding	Mageb5b
17845	ENSMUSG00000064137	4167	0	0	0	0	0	0	0	0	0	0	0	0	0	0	0	0	0	0	0	0	0	0	0	0	0	1	0	0	0	0	0	protein_coding	Rhox8
17846	ENSMUSG00000064138	464203	1499	856	1078	898	1064	1014	1294	861	1232	972	1378	929	1178	919	1348	1093	1311	1002	1691	1148	1131	1048	978	1379	899	1403	1024	1206	1406	1046	1311	protein_coding	Fam172a
17847	ENSMUSG00000064140	21616	17	0	6	0	0	3	1	0	4	1	0	1	2	0	2	0	10	0	1	0	4	2	0	0	0	0	0	11	4	0	6	protein_coding	Trim38
17848	ENSMUSG00000064141	21563	397	31	385	31	233	35	233	22	372	20	369	20	526	32	332	32	333	29	228	31	18	221	49	331	25	256	32	331	447	43	323	protein_coding	Zfp69
17849	ENSMUSG00000064145	46445	3934	528	2210	420	2362	445	2259	485	3594	378	2013	361	1563	410	2784	476	2238	355	2837	558	464	2455	491	2475	463	2394	457	3803	2602	452	2875	protein_coding	Arih2
17850	ENSMUSG00000064147	34836	20	0	37	2	25	9	28	4	38	0	52	1	41	4	57	2	35	6	5	3	2	20	2	42	2	6	2	44	39	1	26	protein_coding	Rab44
17851	ENSMUSG00000064156	11503	0	0	0	0	0	0	0	0	0	0	0	0	0	0	0	0	0	0	0	0	0	0	0	0	0	0	0	0	1	0	1	protein_coding	Prol1
17852	ENSMUSG00000064158	7013	3	1	6	2	5	7	1	2	3	3	2	0	1	2	4	0	10	3	12	0	1	0	2	2	1	4	3	13	2	1	5	protein_coding	Izumo1
17853	ENSMUSG00000064165	7225	0	0	0	0	0	0	0	0	0	0	0	0	0	0	0	0	0	0	0	0	0	0	0	0	0	0	0	0	0	0	0	protein_coding	Krt39
17854	ENSMUSG00000064177	3762	2	0	8	4	8	0	2	3	7	1	7	0	2	0	6	0	11	2	9	2	2	4	5	5	2	8	1	4	5	0	7	protein_coding	Ghrl
17855	ENSMUSG00000064179	11813	15	68	15	42	4	56	13	55	12	54	17	43	7	43	10	64	21	34	20	64	67	15	51	19	46	15	51	12	24	52	11	protein_coding	Tnnt1
17856	ENSMUSG00000064181	44986	565	211	553	222	535	330	542	281	503	162	748	226	604	188	522	262	524	139	462	254	190	423	261	803	247	589	225	518	728	171	577	protein_coding	Rab3ip
17857	ENSMUSG00000064193	1302	119	179	88	231	75	258	98	238	89	173	95	169	56	145	83	184	101	94	120	210	179	76	173	121	232	129	211	62	86	176	51	processed_pseudogene	Gm4735
17858	ENSMUSG00000064194	77881	2	0	1	0	1	2	2	3	2	0	13	4	0	0	0	0	19	0	4	1	0	1	0	1	0	2	4	1	5	0	5	protein_coding	Zfp936
17859	ENSMUSG00000064201	7481	0	0	0	0	0	1	0	0	0	0	2	0	0	1	0	0	1	0	2	1	1	0	0	0	0	0	1	0	0	0	1	protein_coding	Krt2
17860	ENSMUSG00000064202	74759	51	51	42	73	32	71	39	41	26	63	34	70	37	49	28	78	66	89	50	67	54	39	70	76	67	23	80	36	78	63	44	protein_coding	Spata6l
17861	ENSMUSG00000064208	462	0	0	0	0	0	0	0	0	0	0	0	0	0	0	0	0	0	0	0	0	0	0	0	0	0	0	0	0	1	0	0	processed_pseudogene	Gm10145
17862	ENSMUSG00000064210	183909	1951	606	1665	621	1674	506	1630	484	1700	604	2047	456	1479	772	1759	673	1816	550	1736	693	545	1314	629	2196	482	1565	606	1681	1891	526	1540	protein_coding	Ano6
17863	ENSMUSG00000064213	978	0	0	0	0	0	0	0	0	0	0	0	0	0	0	0	0	0	0	0	0	0	0	0	0	0	0	0	0	0	0	0	protein_coding	Defa24
17864	ENSMUSG00000064215	6029	1127	699	907	633	1316	872	1176	744	1112	673	1359	695	901	680	1198	743	1009	472	987	828	704	791	718	1237	711	1299	898	920	1220	704	913	protein_coding	Ifi27
17865	ENSMUSG00000064220	586	0	0	0	0	0	0	0	0	0	0	0	0	0	0	0	0	0	0	0	0	0	0	0	0	0	0	0	0	0	0	0	protein_coding	H2ac18
17866	ENSMUSG00000064223	6835	0	0	0	0	0	0	0	0	0	0	0	0	0	0	0	1	0	0	0	0	0	1	0	0	0	0	2	0	0	0	2	protein_coding	Olfr694
17867	ENSMUSG00000064224	11867	0	0	0	0	0	0	0	0	0	0	0	0	0	0	0	0	0	0	0	0	0	0	0	0	0	0	0	0	0	0	0	protein_coding	Gsdma3
17868	ENSMUSG00000064225	8367	24	85	12	59	7	107	17	79	3	31	2	81	1	32	9	109	8	45	24	64	66	13	83	6	106	9	53	16	25	56	4	protein_coding	Paqr9
17869	ENSMUSG00000064231	447	1	0	0	0	0	0	0	0	0	1	0	0	0	0	2	0	2	0	0	0	0	0	0	0	1	0	0	0	0	1	0	processed_pseudogene	Gm5321
17870	ENSMUSG00000064232	4161	0	0	0	0	0	0	0	0	0	0	0	0	0	0	0	0	0	0	0	0	0	0	0	0	0	0	0	0	0	0	0	protein_coding	Gm5414
17871	ENSMUSG00000064246	8006	150	639	109	405	155	574	201	455	61	564	129	569	55	403	75	556	109	434	196	610	570	141	487	179	638	223	565	168	273	642	105	protein_coding	Chil1
17872	ENSMUSG00000064247	5985	55	170	19	130	26	153	30	168	26	88	21	128	9	111	24	188	6	58	31	145	140	16	116	42	127	33	133	18	41	142	16	protein_coding	Plcxd1
17873	ENSMUSG00000064252	6622	0	0	0	0	0	0	0	0	0	0	0	0	0	0	0	0	0	0	0	0	0	0	0	0	0	0	0	0	0	0	0	protein_coding	Olfr329
17874	ENSMUSG00000064254	21383	156	154	104	115	175	200	167	138	173	150	200	156	143	124	174	157	119	87	144	146	145	105	126	228	126	180	180	134	176	136	148	protein_coding	Ethe1
17875	ENSMUSG00000064259	11510	3	1	1	0	0	2	0	0	0	0	0	1	0	0	1	4	1	2	1	1	0	1	0	2	2	1	4	3	2	2	1	protein_coding	Vmn1r13
17876	ENSMUSG00000064262	13642	63	94	58	84	51	60	100	62	72	100	83	112	62	99	73	96	94	95	63	81	82	53	104	85	82	60	108	80	70	95	61	protein_coding	Gimap8
17877	ENSMUSG00000064263	11550	0	0	1	0	0	0	0	0	0	0	0	0	0	0	0	0	3	0	0	0	0	0	0	0	0	0	0	0	0	0	1	lncRNA	Platr26
17878	ENSMUSG00000064264	8677	88	405	49	255	54	389	80	354	32	279	48	279	19	317	25	332	38	156	92	285	326	53	260	61	299	141	379	65	91	323	29	protein_coding	Zfp428
17879	ENSMUSG00000064267	35494	4009	54	3746	26	4994	26	4661	34	4353	16	5352	27	3330	19	4589	22	4357	14	4055	18	29	3852	33	6912	38	4801	25	3867	4863	22	4837	protein_coding	Hvcn1
17880	ENSMUSG00000064272	1075	0	0	0	0	0	0	0	0	0	1	0	0	0	1	0	0	0	0	0	0	0	0	0	0	2	0	0	0	0	0	1	protein_coding	Gpbar1
17881	ENSMUSG00000064280	131717	47	39	56	45	42	41	17	31	9	32	31	14	53	82	26	67	125	65	27	6	24	34	35	63	34	25	58	16	63	63	30	protein_coding	Ccdc146
17882	ENSMUSG00000064281	591	0	0	0	0	0	1	0	0	1	0	0	1	0	0	0	2	1	0	0	0	0	0	1	0	0	1	1	0	1	3	0	processed_pseudogene	Rpl19-ps1
17883	ENSMUSG00000064284	4726	123	120	100	117	101	156	130	97	93	114	134	130	103	85	82	111	94	86	97	138	89	62	102	147	132	158	146	96	121	127	93	protein_coding	Cdpf1
17884	ENSMUSG00000064288	312	0	2	0	4	3	4	2	1	0	3	0	6	0	4	1	4	2	0	3	4	3	2	4	2	2	0	1	0	0	4	1	protein_coding	H4c12
17885	ENSMUSG00000064289	75587	2441	763	1778	616	1655	851	1411	696	2758	606	1118	891	1196	516	2140	882	1693	663	2033	887	678	1922	738	2047	724	1763	707	2403	2059	705	2311	protein_coding	Tank
17886	ENSMUSG00000064293	1021651	18	54	24	42	9	50	22	44	10	34	15	41	12	30	10	66	125	63	32	71	49	23	62	19	47	21	72	11	33	44	25	protein_coding	Cntn4
17887	ENSMUSG00000064294	87569	29	20	22	37	23	8	25	13	23	17	49	35	6	22	51	18	43	32	61	33	24	32	23	51	17	42	20	38	24	16	21	protein_coding	Aox3
17888	ENSMUSG00000064299	79332	0	0	0	0	0	0	0	0	0	1	0	0	2	0	0	0	4	0	2	0	0	0	0	0	1	0	0	1	0	1	1	lncRNA	4921528I07Rik
17889	ENSMUSG00000064302	223621	1147	1213	821	955	1038	1203	907	882	977	863	1290	917	747	951	1099	1208	866	844	1162	1325	872	835	1016	1171	898	1102	1128	1005	1170	873	891	protein_coding	Clasp1
17890	ENSMUSG00000064307	20912	58	101	35	84	33	142	45	86	13	81	36	75	33	103	25	108	68	70	54	104	80	55	79	85	100	67	107	28	77	94	21	protein_coding	Lrrc51
17891	ENSMUSG00000064308	3537	0	2	0	1	0	1	0	1	0	0	2	0	0	0	0	2	1	2	0	1	0	0	0	0	0	0	0	0	0	0	0	protein_coding	2410137M14Rik
17892	ENSMUSG00000064310	72812	0	2	0	2	1	5	1	0	0	1	0	0	0	3	0	4	0	1	0	2	0	0	1	2	2	2	3	1	0	1	1	protein_coding	Zpld1
17893	ENSMUSG00000064317	309	6	15	13	8	7	19	10	21	9	17	4	10	3	13	12	7	4	15	8	22	16	9	15	18	14	9	19	10	5	8	6	processed_pseudogene	Gm10146
17894	ENSMUSG00000064325	92156	70	249	75	345	152	292	82	221	47	473	71	238	34	460	76	440	75	409	176	482	402	110	412	113	311	204	419	116	187	377	61	protein_coding	Hhip
17895	ENSMUSG00000064326	4471	121	68	104	61	139	96	141	78	150	45	93	45	87	78	116	49	122	45	150	79	56	116	45	122	70	122	82	153	103	53	89	protein_coding	Siva1
17896	ENSMUSG00000064329	170063	3	50	15	39	7	68	6	54	3	34	4	56	2	49	0	71	14	59	24	55	59	18	69	10	50	22	44	13	25	61	7	protein_coding	Scn1a
17897	ENSMUSG00000064330	45034	24	1	67	6	41	3	47	7	26	12	70	3	36	1	18	7	49	3	22	1	6	17	7	38	3	23	0	34	31	4	61	protein_coding	Pde6h
17898	ENSMUSG00000064333	1051	0	0	0	0	0	0	0	0	0	0	0	0	0	0	0	0	0	0	0	0	0	0	0	0	0	0	0	0	0	0	0	protein_coding	Olfr926
17899	ENSMUSG00000064336	68	0	1	0	0	0	2	0	0	0	1	3	4	0	0	0	0	1	0	0	0	0	0	0	0	0	0	0	0	0	0	0	Mt_tRNA	mt-Tf
17900	ENSMUSG00000064337	955	94192	342997	41578	325163	35801	344362	79623	353154	28938	332447	58074	398154	15085	385820	51763	394325	32247	455792	123136	344925	340614	77298	350563	66624	351863	112364	331493	61659	126164	472674	39086	Mt_rRNA	mt-Rnr1
17901	ENSMUSG00000064338	69	5	10	1	13	0	19	4	10	2	19	0	15	1	11	2	13	1	12	9	20	20	2	10	2	10	4	7	0	5	28	1	Mt_tRNA	mt-Tv
17902	ENSMUSG00000064339	1582	160678	549975	74449	531011	70096	591765	147964	587570	55668	538420	113186	664322	32661	627212	93255	655910	61486	759780	217258	557237	543719	132728	553543	127128	559906	212731	566451	106680	221573	755737	73351	Mt_rRNA	mt-Rnr2
17903	ENSMUSG00000064340	75	170	438	87	358	108	384	144	418	112	319	169	446	98	342	148	447	90	429	250	454	400	155	434	130	329	174	421	159	197	448	127	Mt_tRNA	mt-Tl1
17904	ENSMUSG00000064341	957	169270	473181	72516	456117	64046	437042	135991	481106	63520	378291	89485	414646	36587	478636	87540	556884	57813	528461	171892	470899	443974	121501	485461	103392	416718	143781	407863	105019	177797	526524	68178	protein_coding	mt-Nd1
17905	ENSMUSG00000064342	69	139	558	63	495	40	460	149	453	43	369	108	618	40	476	84	603	42	613	163	553	471	124	408	116	360	148	495	96	181	522	63	Mt_tRNA	mt-Ti
17906	ENSMUSG00000064343	71	9	46	7	31	1	23	12	21	6	23	20	39	1	15	8	13	7	28	10	11	47	9	13	9	31	8	30	9	16	30	7	Mt_tRNA	mt-Tq
17907	ENSMUSG00000064344	69	78	238	22	222	20	198	53	164	15	197	37	275	11	228	39	257	30	306	86	239	171	41	190	32	167	58	242	51	93	279	23	Mt_tRNA	mt-Tm
17908	ENSMUSG00000064345	1038	127292	353569	59661	362558	49555	342627	99030	344860	49276	291288	68637	324734	28591	375543	73155	442956	46837	393687	139006	370685	320995	97884	362264	77303	313649	109484	323115	84027	139027	407158	53852	protein_coding	mt-Nd2
17909	ENSMUSG00000064346	67	120	283	71	301	66	271	95	265	58	259	139	325	64	240	79	292	81	289	129	323	286	98	259	104	226	138	245	80	115	287	78	Mt_tRNA	mt-Tw
17910	ENSMUSG00000064347	69	3	8	1	1	1	1	4	8	0	6	2	7	1	7	0	3	4	18	6	6	9	5	2	0	4	6	15	4	4	8	1	Mt_tRNA	mt-Ta
17911	ENSMUSG00000064348	71	0	5	0	0	0	0	0	0	0	1	1	1	0	0	2	1	3	0	3	1	0	0	0	3	2	1	1	0	0	1	0	Mt_tRNA	mt-Tn
17912	ENSMUSG00000064349	66	6	34	12	24	2	25	9	23	3	28	6	30	2	17	3	29	6	43	8	16	11	4	15	9	17	9	27	9	14	35	6	Mt_tRNA	mt-Tc
17913	ENSMUSG00000064350	67	0	0	0	0	0	0	0	0	0	0	0	0	0	0	0	0	0	0	0	0	0	0	0	0	0	0	0	0	0	0	0	Mt_tRNA	mt-Ty
17914	ENSMUSG00000064351	1545	196529	615046	97929	598977	77203	584180	167611	612220	73550	511956	113880	566861	45397	582814	115202	754501	77069	652416	228058	635271	603172	156505	633551	130868	539559	178700	540900	131106	237974	701842	87545	protein_coding	mt-Co1
17915	ENSMUSG00000064352	69	0	0	0	0	0	0	0	0	0	0	0	0	0	0	0	0	0	0	0	0	0	0	0	0	0	0	0	0	0	0	0	Mt_tRNA	mt-Ts1
17916	ENSMUSG00000064353	70	0	0	0	0	0	0	0	0	0	0	0	0	0	0	0	0	0	0	0	0	0	0	0	0	0	0	0	0	0	0	0	Mt_tRNA	mt-Td
17917	ENSMUSG00000064354	684	0	0	0	0	0	0	0	0	0	0	0	1	0	0	0	0	0	0	0	0	0	0	0	0	1	0	0	0	0	0	0	protein_coding	mt-Co2
17918	ENSMUSG00000064355	65	0	0	0	0	0	0	0	0	0	0	0	0	0	0	0	0	0	0	0	0	0	0	0	0	0	0	0	0	0	0	0	Mt_tRNA	mt-Tk
17919	ENSMUSG00000064356	204	0	0	0	0	0	0	0	0	0	0	0	0	0	0	0	0	0	0	0	0	0	0	0	0	0	0	0	0	0	0	0	protein_coding	mt-Atp8
17920	ENSMUSG00000064357	681	0	0	0	0	0	0	0	0	0	0	0	0	0	1	0	0	0	0	0	0	0	0	0	0	0	0	0	0	0	0	0	protein_coding	mt-Atp6
17921	ENSMUSG00000064358	784	0	0	0	0	0	0	0	0	0	0	0	0	0	0	0	3	0	0	0	1	0	0	0	0	0	1	0	0	0	1	0	protein_coding	mt-Co3
17922	ENSMUSG00000064359	68	0	0	0	0	0	0	0	0	0	0	0	0	0	0	0	0	0	0	0	0	0	0	0	0	0	0	0	0	0	0	0	Mt_tRNA	mt-Tg
17923	ENSMUSG00000064360	348	1	0	0	0	0	0	0	1	0	1	0	0	0	0	0	0	0	0	0	0	0	0	0	1	0	4	2	0	0	1	0	protein_coding	mt-Nd3
17924	ENSMUSG00000064361	68	1	10	0	8	0	13	1	5	1	3	1	6	0	7	4	13	0	17	2	8	8	1	6	4	1	2	11	0	3	15	0	Mt_tRNA	mt-Tr
17925	ENSMUSG00000064363	1378	83969	288837	45172	299089	33839	273820	70550	281139	33364	234536	48941	253014	19867	304993	54259	383182	34337	290079	102976	303033	252193	75937	314036	57656	256812	81276	269959	61251	107483	334315	37632	protein_coding	mt-Nd4
17926	ENSMUSG00000064364	67	0	0	0	0	0	0	0	0	0	0	0	0	0	0	0	0	0	0	0	0	0	0	0	0	0	0	0	0	0	0	0	Mt_tRNA	mt-Th
17927	ENSMUSG00000064365	59	1	6	0	7	0	4	5	2	0	4	0	1	0	2	0	2	0	6	4	2	5	1	1	0	1	1	1	0	1	13	1	Mt_tRNA	mt-Ts2
17928	ENSMUSG00000064366	71	0	10	2	4	0	5	0	2	0	2	5	2	0	10	1	12	0	3	6	3	2	1	3	0	6	3	3	0	1	6	0	Mt_tRNA	mt-Tl2
17929	ENSMUSG00000064367	1824	100280	236245	52344	233706	42897	214847	67555	200490	45747	199359	56847	190465	24328	218685	58562	262965	40232	229273	103761	243327	215484	74164	229203	60195	184237	78978	203993	67244	105509	268276	47947	protein_coding	mt-Nd5
17930	ENSMUSG00000064368	519	1409	5207	1041	3688	564	3342	1069	3484	599	2869	831	3389	253	2817	680	4000	542	3913	1515	3665	3749	853	3025	717	2846	1164	4427	1143	1748	5296	853	protein_coding	mt-Nd6
17931	ENSMUSG00000064369	69	1	27	3	17	4	17	5	21	1	16	2	31	1	20	1	22	3	23	6	33	27	3	17	5	13	11	41	6	13	31	2	Mt_tRNA	mt-Te
17932	ENSMUSG00000064370	1144	249721	716615	118233	757907	93030	682910	201069	713242	94444	589631	134933	634333	54287	766984	142785	946454	93053	796346	275954	731719	720250	198604	793735	161835	661583	221472	655854	164900	282438	831767	103561	protein_coding	mt-Cytb
17933	ENSMUSG00000064371	67	36	58	18	35	21	43	33	51	24	59	37	53	16	39	22	72	11	58	28	52	56	17	48	22	55	42	54	28	30	78	31	Mt_tRNA	mt-Tt
17934	ENSMUSG00000064372	67	41	188	41	122	21	145	58	183	14	135	51	173	8	132	24	159	13	210	68	145	131	32	128	38	137	56	187	40	68	214	24	Mt_tRNA	mt-Tp
17935	ENSMUSG00000064373	11962	45591	11349	36369	13462	48358	17123	52077	10823	43785	15153	68829	15295	42268	10387	51857	15548	42602	13002	40810	17794	14989	36058	10216	65723	12006	55614	18024	40069	50911	14362	46603	protein_coding	Selenop
17936	ENSMUSG00000064377	79	0	0	0	0	0	0	0	0	0	0	0	0	0	0	0	0	0	0	0	0	0	0	0	0	0	0	0	0	0	0	0	snoRNA	Gm24966
17937	ENSMUSG00000064380	203	0	0	0	0	0	0	0	0	0	0	0	0	0	0	0	0	0	0	0	0	0	0	0	0	0	0	0	0	0	0	0	snoRNA	Gm26448
17938	ENSMUSG00000064382	129	0	0	0	0	0	0	0	0	0	0	0	0	0	0	0	0	0	0	0	0	0	0	0	0	0	0	0	0	0	0	0	snoRNA	Gm26447
17939	ENSMUSG00000064386	104	0	0	0	0	0	0	0	0	0	0	0	0	0	0	0	0	0	0	0	0	0	0	0	0	0	0	0	0	0	0	0	snRNA	Gm26449
17940	ENSMUSG00000064387	205	0	0	0	0	0	0	0	0	0	0	0	0	0	0	0	0	0	0	0	0	0	0	0	0	0	0	0	0	0	0	0	snoRNA	Snora73a
17941	ENSMUSG00000064389	103	0	0	0	0	0	0	0	0	0	0	0	0	0	0	0	0	0	0	0	0	0	0	0	0	0	0	0	0	0	0	0	snRNA	Gm26446
17942	ENSMUSG00000064390	71	0	0	0	0	0	0	0	0	0	0	0	0	0	0	0	0	0	0	0	0	0	0	0	0	0	0	0	0	0	0	0	snoRNA	Snord73b
17943	ENSMUSG00000064391	100	0	0	0	0	0	0	0	0	0	0	0	0	0	0	0	0	1	0	0	0	0	0	0	0	0	0	0	0	0	0	0	snRNA	Gm23625
17944	ENSMUSG00000064392	133	0	0	0	0	0	0	0	0	0	0	0	0	0	0	0	0	0	0	0	0	0	0	0	0	0	0	0	0	0	0	0	snoRNA	Gm23626
17945	ENSMUSG00000064394	107	0	0	0	0	0	0	0	0	0	0	0	0	0	0	0	0	0	0	0	0	0	0	0	0	0	0	0	0	0	0	0	snRNA	Gm23622
17946	ENSMUSG00000064395	107	0	0	0	0	0	0	0	0	0	0	0	0	0	0	0	0	0	0	0	0	0	0	0	0	0	0	0	0	0	0	0	snRNA	Gm23623
17947	ENSMUSG00000064398	173	1	3	0	0	1	0	0	2	0	0	5	0	0	0	1	0	0	0	0	3	0	0	2	0	3	0	4	1	0	1	0	snRNA	Gm23628
17948	ENSMUSG00000064399	107	0	0	0	0	0	0	0	0	0	0	0	0	0	0	0	0	0	0	0	0	0	0	0	0	0	0	0	0	0	0	0	snRNA	Gm23629
17949	ENSMUSG00000064400	215	0	0	0	0	0	0	0	0	0	0	0	0	0	0	0	0	0	0	0	0	0	0	0	0	0	0	0	0	0	0	0	snoRNA	Snord3b-ps1
17950	ENSMUSG00000064403	145	0	0	0	0	0	0	0	0	0	0	0	0	0	0	0	0	0	0	0	0	0	0	0	0	0	0	0	0	0	0	0	snRNA	Gm23928
17951	ENSMUSG00000064405	132	0	0	0	0	0	0	0	0	0	0	0	0	0	0	0	0	0	0	0	0	0	0	0	0	0	0	0	0	0	0	0	snoRNA	Gm23925
17952	ENSMUSG00000064407	90	0	0	0	0	0	0	0	0	0	0	0	0	0	0	0	0	0	0	0	0	0	0	0	0	0	0	0	0	0	0	0	snRNA	Gm23926
17953	ENSMUSG00000064408	108	0	0	0	0	0	0	0	0	0	0	0	0	0	0	0	0	0	0	0	0	0	0	0	0	0	0	0	0	0	0	0	snRNA	Gm23924
17954	ENSMUSG00000064410	131	0	0	0	0	0	0	0	0	0	0	0	0	0	0	0	0	0	0	0	0	0	0	0	0	0	0	0	0	0	0	0	snoRNA	Gm22247
17955	ENSMUSG00000064413	103	0	0	0	0	0	0	0	0	0	0	0	0	0	0	0	0	0	0	0	0	0	0	0	0	0	0	0	0	0	0	0	snRNA	Gm22245
17956	ENSMUSG00000064416	150	0	0	0	0	0	0	0	0	0	0	0	0	0	0	0	0	0	0	0	0	0	0	0	0	0	0	0	0	0	0	0	snRNA	Gm22248
17957	ENSMUSG00000064417	72	0	0	0	0	0	0	0	0	0	0	0	0	0	0	0	0	0	0	0	0	0	0	0	0	0	0	0	0	0	0	0	snoRNA	DQ267102
17958	ENSMUSG00000064419	136	0	0	0	0	0	0	0	0	0	0	0	0	0	0	0	0	0	0	0	0	0	0	0	0	0	0	0	0	0	0	0	snRNA	Gm22249
17959	ENSMUSG00000064427	136	0	0	0	0	0	0	0	0	0	0	0	0	0	0	0	0	0	0	0	0	0	0	0	0	0	0	0	0	0	0	0	snoRNA	Gm22748
17960	ENSMUSG00000064432	166	0	0	0	0	0	0	0	0	0	0	0	0	0	0	0	0	0	0	0	0	0	0	0	0	0	0	0	0	0	0	0	snRNA	Gm25587
17961	ENSMUSG00000064435	140	0	0	0	0	0	0	0	0	0	0	0	0	0	0	0	0	0	0	0	0	0	0	0	0	0	0	0	0	0	0	0	snoRNA	Gm25588
17962	ENSMUSG00000064436	166	0	0	0	0	0	0	0	0	0	0	0	0	0	0	0	0	0	0	0	0	0	0	0	0	0	0	0	0	0	0	0	snRNA	Gm25589
17963	ENSMUSG00000064437	72	0	0	0	0	0	0	0	0	0	0	0	0	0	0	0	0	0	0	0	0	0	0	0	0	0	0	0	0	0	0	0	snoRNA	Snord49b
17964	ENSMUSG00000064440	80	0	0	0	0	0	0	0	0	0	0	0	0	0	0	0	0	0	0	0	0	0	0	0	0	0	0	0	0	0	0	0	snoRNA	Gm26224
17965	ENSMUSG00000064441	64	0	0	0	0	0	0	0	0	0	0	0	0	0	0	0	0	0	0	0	0	0	0	0	0	0	0	0	0	0	0	0	snoRNA	Snord37
17966	ENSMUSG00000064442	135	0	0	0	0	0	0	0	0	0	0	0	0	0	0	0	0	0	0	0	0	0	0	0	0	0	0	0	0	0	0	0	snoRNA	Gm26225
17967	ENSMUSG00000064443	116	0	0	0	0	0	0	0	0	0	0	0	0	0	0	0	0	0	0	0	0	0	0	0	0	0	0	0	0	0	0	0	snRNA	Gm26226
17968	ENSMUSG00000064444	101	0	0	0	0	0	0	0	0	0	0	0	0	0	0	0	0	0	0	0	0	0	0	0	0	0	0	0	0	0	0	0	snRNA	Gm26227
17969	ENSMUSG00000064446	107	0	0	0	0	0	0	0	0	0	0	0	0	0	0	0	0	0	0	0	0	0	0	0	0	0	0	0	0	0	0	0	snRNA	Gm26228
17970	ENSMUSG00000064450	86	0	0	0	0	0	0	0	0	0	0	0	0	0	0	0	0	0	0	0	0	0	0	0	0	0	0	0	0	0	0	0	snoRNA	Snord68
17971	ENSMUSG00000064451	184	0	0	0	0	0	0	0	0	0	0	0	0	0	0	0	0	0	0	0	0	0	0	0	0	0	0	0	0	0	0	0	snoRNA	Snora23
17972	ENSMUSG00000064452	75	0	0	0	0	0	0	0	0	0	0	0	0	0	0	0	0	0	0	0	0	0	0	0	0	0	0	0	0	0	0	0	snoRNA	Gm24564
17973	ENSMUSG00000064453	94	0	0	0	0	0	0	0	0	0	0	0	0	0	0	0	0	0	0	0	0	0	0	0	0	0	0	0	0	0	0	0	snoRNA	Snord21
17974	ENSMUSG00000064460	107	0	0	0	0	0	0	0	0	0	0	0	0	0	0	0	0	0	0	0	3	0	0	0	0	0	0	0	0	0	0	0	snRNA	Gm25080
17975	ENSMUSG00000064463	203	0	0	0	0	0	0	0	0	0	0	0	0	0	0	0	0	0	0	0	0	0	0	0	0	0	0	0	0	0	0	0	snoRNA	Gm25079
17976	ENSMUSG00000064468	108	0	0	0	0	0	0	0	0	0	0	0	0	0	0	0	0	0	0	0	0	0	0	0	0	0	0	0	0	0	0	0	snRNA	Gm25081
17977	ENSMUSG00000064471	122	0	0	0	0	0	0	0	0	0	0	0	0	0	0	0	0	0	0	0	0	0	0	0	0	0	0	0	0	0	0	0	snoRNA	Gm23406
17978	ENSMUSG00000064472	91	0	0	0	0	0	0	0	0	0	0	0	0	0	0	0	0	0	0	0	0	0	0	0	0	0	0	0	0	0	0	0	snRNA	Gm23407
17979	ENSMUSG00000064476	160	0	0	0	0	0	0	0	0	0	0	0	0	0	0	0	0	0	0	0	0	0	0	0	0	0	0	0	0	0	0	0	snRNA	Gm23405
17980	ENSMUSG00000064477	97	0	0	0	0	0	0	0	0	0	0	0	0	0	0	0	0	0	0	0	0	0	0	0	0	0	0	0	0	0	0	0	snoRNA	Gm23404
17981	ENSMUSG00000064481	159	0	0	0	0	0	0	0	0	0	0	0	0	0	0	0	0	0	0	0	0	0	0	0	0	0	0	0	0	0	0	0	snRNA	Gm23737
17982	ENSMUSG00000064485	134	0	0	0	0	0	0	0	0	0	0	0	0	0	0	0	0	1	0	0	0	0	0	0	0	0	0	0	0	0	0	0	snRNA	Gm23735
17983	ENSMUSG00000064486	104	0	0	0	0	0	0	0	0	0	0	0	0	0	0	0	0	0	0	0	0	0	0	0	0	0	0	0	0	0	0	0	snRNA	Gm23293
17984	ENSMUSG00000064487	75	0	0	0	0	0	0	0	0	0	0	0	0	0	0	0	0	0	0	0	0	0	0	0	0	0	0	0	0	0	0	0	snoRNA	Gm23736
17985	ENSMUSG00000064490	161	0	0	0	0	0	0	0	0	0	0	0	0	0	0	0	0	0	0	0	0	0	0	0	0	0	0	0	0	0	0	0	snRNA	Gm22283
17986	ENSMUSG00000064492	107	0	0	0	0	0	0	0	0	0	0	0	0	0	0	0	0	0	0	0	0	0	0	0	0	0	0	0	0	0	0	0	snRNA	Gm22060
17987	ENSMUSG00000064493	127	0	0	0	0	0	0	0	0	0	0	0	0	0	0	0	0	0	0	0	0	0	0	0	0	0	0	0	0	0	0	0	snoRNA	Snora28
17988	ENSMUSG00000064495	133	0	0	0	0	0	0	0	0	0	0	0	0	0	0	0	0	0	0	0	0	0	0	0	0	0	0	0	0	0	0	0	snoRNA	Gm24313
17989	ENSMUSG00000064496	73	0	0	0	0	0	0	0	0	0	0	0	0	0	0	0	0	0	0	0	0	0	0	0	0	0	0	0	0	0	0	0	snoRNA	DQ267101
17990	ENSMUSG00000064500	67	0	0	0	0	0	0	0	0	0	0	0	0	0	0	0	0	0	0	0	0	0	0	0	0	0	0	0	0	0	0	0	snoRNA	Gm25296
17991	ENSMUSG00000064511	108	0	0	0	0	0	0	0	0	0	0	0	0	0	0	0	0	0	0	0	0	0	0	0	0	0	0	0	0	0	0	0	snoRNA	Gm22459
17992	ENSMUSG00000064512	125	0	0	0	0	0	0	0	0	0	0	0	0	0	0	0	0	0	0	0	0	0	0	0	0	0	0	0	0	0	0	0	snRNA	Gm22456
17993	ENSMUSG00000064513	133	0	0	0	0	0	0	0	0	0	0	0	0	0	0	0	0	0	0	0	0	0	0	0	0	0	0	0	0	0	0	0	snoRNA	Snora9
17994	ENSMUSG00000064514	71	0	0	0	0	0	0	0	0	0	0	0	0	0	0	0	0	0	0	0	0	0	0	0	0	0	0	0	0	0	0	0	snoRNA	Gm22455
17995	ENSMUSG00000064515	119	0	0	0	0	0	0	0	0	0	0	0	0	0	0	0	0	0	0	0	0	0	0	0	0	0	0	0	0	0	0	0	rRNA	n-R5s162
17996	ENSMUSG00000064517	107	0	0	0	0	0	0	0	0	0	0	0	1	0	0	0	0	0	0	0	0	0	0	0	0	0	0	0	0	0	0	0	snRNA	Gm22454
17997	ENSMUSG00000064522	153	0	0	0	0	0	0	0	0	0	0	0	0	0	0	0	0	0	0	0	0	0	0	0	0	0	0	0	0	0	0	0	snRNA	Gm26442
17998	ENSMUSG00000064524	104	0	0	0	0	0	0	0	0	0	0	0	0	0	0	0	0	0	0	0	0	0	0	0	0	0	0	0	0	0	0	0	snRNA	Gm26441
17999	ENSMUSG00000064525	129	0	0	0	0	0	0	0	0	0	0	0	0	0	0	0	0	0	0	0	0	0	0	1	0	0	0	0	0	0	0	0	snoRNA	Gm26440
18000	ENSMUSG00000064526	106	0	0	0	0	0	0	0	0	0	0	0	0	0	0	0	0	0	0	0	0	0	0	0	0	0	0	0	0	0	0	0	snRNA	Gm26439
18001	ENSMUSG00000064527	107	3	0	0	1	0	0	0	0	0	0	0	0	0	0	0	0	0	0	0	0	0	0	0	0	0	0	0	0	0	0	0	misc_RNA	Gm26438
18002	ENSMUSG00000064529	105	0	0	0	0	0	0	0	0	0	0	0	0	0	0	0	0	0	0	0	0	0	0	0	0	0	0	0	0	0	0	0	snRNA	Gm26437
18003	ENSMUSG00000064530	87	0	0	0	0	0	0	0	0	0	0	0	0	0	0	0	0	0	0	0	0	0	0	0	0	0	0	0	0	0	0	0	snoRNA	Gm23613
18004	ENSMUSG00000064532	107	0	0	0	0	0	0	0	0	0	0	0	0	0	0	0	0	0	0	0	0	0	0	0	0	0	0	0	0	0	0	0	snRNA	Gm23614
18005	ENSMUSG00000064536	65	0	0	0	0	0	0	0	0	0	0	0	0	0	0	0	0	0	0	0	0	0	0	0	0	0	0	0	0	0	0	0	snoRNA	Gm23615
18006	ENSMUSG00000064540	65	0	0	0	0	0	0	0	0	0	0	0	0	0	0	0	0	0	0	0	0	0	0	0	0	0	0	0	0	0	0	0	snoRNA	Snord42a
18007	ENSMUSG00000064541	160	0	0	0	0	0	0	0	0	0	0	0	0	0	0	0	0	0	0	0	0	0	0	0	0	0	0	0	0	0	0	0	snRNA	Gm22978
18008	ENSMUSG00000064542	70	0	0	0	0	0	0	0	0	0	0	0	0	0	0	0	0	0	0	0	0	0	0	0	0	0	0	0	0	0	0	0	snoRNA	Gm22980
18009	ENSMUSG00000064543	159	0	0	0	0	0	0	0	0	0	0	0	0	0	0	0	0	0	0	0	0	0	0	0	0	0	0	0	0	0	0	0	snRNA	Gm22979
18010	ENSMUSG00000064545	75	0	0	0	0	0	0	0	0	0	0	0	0	0	0	0	0	0	0	0	0	0	0	0	0	0	0	0	0	0	0	0	snoRNA	Gm22981
18011	ENSMUSG00000064548	117	0	0	0	0	0	0	0	0	0	0	0	0	0	0	0	0	0	0	0	0	0	0	0	0	0	0	0	0	0	0	0	rRNA	n-R5s65
18012	ENSMUSG00000064549	107	0	0	0	0	0	0	0	0	0	0	0	0	0	0	0	0	0	0	0	0	0	0	0	0	0	0	0	0	0	0	0	snRNA	Gm22977
18013	ENSMUSG00000064550	194	0	0	1	0	0	0	0	0	0	0	0	0	0	0	2	0	0	0	0	0	0	0	0	2	0	0	0	1	0	0	1	snRNA	Gm24623
18014	ENSMUSG00000064551	164	0	0	0	0	0	0	0	0	0	0	0	0	0	0	0	0	0	0	0	0	0	0	0	0	0	0	0	0	0	0	0	snRNA	Gm24624
18015	ENSMUSG00000064553	162	0	0	0	0	0	0	0	0	0	0	0	0	0	0	0	0	0	0	0	0	0	0	0	0	0	0	0	0	0	0	0	snRNA	Gm24622
18016	ENSMUSG00000064554	119	0	0	0	0	0	0	0	0	0	0	0	0	0	0	0	0	0	0	0	0	0	0	0	0	0	0	0	0	0	0	0	rRNA	n-R5s173
18017	ENSMUSG00000064555	161	0	0	0	0	0	0	0	0	0	0	0	0	0	0	0	0	0	0	0	0	0	0	0	0	0	0	0	0	0	0	0	snRNA	Gm24626
18018	ENSMUSG00000064556	130	0	0	0	0	0	0	0	0	0	0	0	0	0	0	0	0	0	0	0	0	0	0	0	0	0	0	0	0	0	0	0	snoRNA	Gm24625
18019	ENSMUSG00000064558	130	0	0	0	0	0	0	0	0	0	0	0	0	0	0	0	0	0	0	0	0	0	0	0	0	0	0	0	0	0	0	0	snoRNA	Gm24620
18020	ENSMUSG00000064563	140	0	0	0	0	0	0	0	0	0	0	0	0	0	0	0	0	0	0	0	0	0	0	0	0	0	0	0	0	0	0	0	snoRNA	Snora7a
18021	ENSMUSG00000064565	163	0	0	0	0	0	0	0	0	0	0	0	0	0	0	0	0	0	0	0	0	0	0	0	0	0	0	0	0	0	0	0	snRNA	Gm24145
18022	ENSMUSG00000064566	111	0	0	0	0	0	0	0	0	0	0	0	0	0	0	0	0	0	0	0	0	0	0	0	0	0	0	0	0	0	0	0	snRNA	Gm24144
18023	ENSMUSG00000064567	145	0	0	0	0	0	0	0	0	0	0	0	0	0	0	0	0	0	0	0	0	0	0	0	0	0	0	0	0	0	0	0	snoRNA	Gm24143
18024	ENSMUSG00000064569	131	0	0	0	0	0	0	0	0	0	0	0	0	0	0	0	0	0	0	0	0	0	0	0	0	0	0	0	0	0	0	0	snoRNA	Gm25592
18025	ENSMUSG00000064570	134	0	0	0	0	0	0	0	0	0	0	0	0	0	0	0	0	0	0	0	0	0	0	0	0	0	0	0	0	0	0	0	snoRNA	Gm25800
18026	ENSMUSG00000064572	106	0	0	0	0	0	0	0	0	0	0	0	0	0	0	0	0	0	0	0	0	0	0	0	0	0	0	0	0	0	0	0	snRNA	Gm25801
18027	ENSMUSG00000064573	77	0	0	0	0	0	0	0	0	0	0	0	0	0	0	0	0	0	0	0	0	0	0	0	0	0	0	0	0	0	0	0	snoRNA	Gm25802
18028	ENSMUSG00000064579	163	0	0	0	0	0	0	0	0	0	0	0	0	0	0	0	0	0	0	0	0	0	0	0	0	0	0	0	0	0	0	0	snRNA	Gm25796
18029	ENSMUSG00000064580	160	0	0	0	0	0	0	0	0	0	0	0	0	0	0	0	0	0	0	0	0	0	0	0	0	0	0	0	0	0	0	0	snRNA	Gm25134
18030	ENSMUSG00000064581	130	0	0	0	0	0	0	0	0	0	0	0	0	0	0	0	0	0	0	0	0	0	0	0	0	0	0	0	0	0	0	0	snoRNA	Gm25133
18031	ENSMUSG00000064582	143	0	0	0	0	0	0	0	0	0	0	0	0	0	0	0	0	0	0	0	0	0	0	0	0	0	0	0	0	0	0	0	snRNA	Gm25135
18032	ENSMUSG00000064584	156	0	0	0	0	0	0	0	0	0	0	0	0	0	0	0	0	0	0	0	0	0	0	0	0	0	0	0	0	0	0	0	snRNA	Gm25130
18033	ENSMUSG00000064585	133	0	0	0	0	0	0	0	0	0	0	0	0	0	0	0	0	0	0	0	0	0	0	0	0	0	0	0	0	0	0	0	snoRNA	Gm25129
18034	ENSMUSG00000064586	107	0	0	0	0	0	0	0	0	0	0	0	0	0	0	0	0	0	0	0	0	0	0	0	0	0	0	0	0	0	0	0	snRNA	Gm25132
18035	ENSMUSG00000064587	151	0	0	0	0	0	0	0	0	0	0	0	0	0	0	0	0	0	0	0	0	0	0	0	0	0	0	0	0	0	0	0	snRNA	Gm25131
18036	ENSMUSG00000064590	107	0	0	0	0	0	0	0	0	0	0	0	0	0	0	0	0	0	0	0	0	0	0	0	0	0	0	0	0	0	0	0	snRNA	Gm22301
18037	ENSMUSG00000064591	106	0	0	0	0	0	0	0	0	0	0	0	0	0	0	0	0	0	0	0	0	0	0	0	0	0	0	0	0	0	0	0	snRNA	Gm22302
18038	ENSMUSG00000064595	126	0	0	0	0	0	0	0	0	0	0	0	0	0	0	0	0	0	0	0	0	0	0	0	0	0	0	0	0	0	0	0	snoRNA	Gm22300
18039	ENSMUSG00000064596	133	0	0	0	0	0	0	0	0	0	0	0	0	0	0	0	0	0	0	0	0	0	0	0	0	0	0	0	0	0	0	0	snoRNA	Gm22298
18040	ENSMUSG00000064597	136	0	0	0	0	0	0	0	0	0	0	0	0	0	0	0	0	0	0	0	0	0	0	0	0	0	0	0	0	0	0	0	snoRNA	Gm22299
18041	ENSMUSG00000064600	133	0	0	0	0	0	0	0	0	0	0	0	0	0	0	0	0	0	0	0	0	0	0	0	0	0	0	0	0	0	0	0	snoRNA	Gm25636
18042	ENSMUSG00000064601	105	0	0	0	0	0	0	0	0	0	0	0	0	0	0	0	0	0	0	0	0	0	0	0	0	0	0	0	0	0	0	0	snRNA	Gm25634
18043	ENSMUSG00000064602	132	0	0	0	0	0	0	0	0	0	0	0	0	0	0	0	0	0	0	0	0	0	0	0	0	0	0	0	0	0	0	0	snoRNA	Snora41
18044	ENSMUSG00000064604	129	0	0	0	0	0	0	0	0	0	0	0	0	0	0	0	0	0	0	0	0	0	0	0	0	0	0	0	0	0	0	0	snoRNA	Snora44
18045	ENSMUSG00000064605	149	0	0	0	0	0	0	0	0	0	0	0	0	0	0	0	0	0	0	0	0	0	0	0	0	0	0	0	0	0	0	0	snRNA	Gm22220
18046	ENSMUSG00000064606	141	0	0	0	0	0	0	0	0	0	0	0	0	0	0	0	0	0	0	0	0	0	0	0	0	0	0	0	0	0	0	0	snRNA	Gm25899
18047	ENSMUSG00000064609	131	0	0	0	0	0	0	0	0	0	0	0	0	0	0	0	0	0	0	0	0	0	0	0	0	0	0	0	0	0	0	0	snoRNA	Gm25635
18048	ENSMUSG00000064612	78	0	0	0	0	0	0	0	0	0	0	0	0	0	0	0	0	0	0	0	0	0	0	0	0	0	0	0	0	0	0	0	snoRNA	Gm26457
18049	ENSMUSG00000064613	140	0	0	0	0	0	0	0	0	0	0	0	0	0	0	0	0	0	0	0	0	0	0	0	0	0	0	0	0	0	0	0	snRNA	Gm24621
18050	ENSMUSG00000064619	106	0	0	0	0	0	0	0	0	0	0	0	0	0	0	0	0	0	0	0	0	0	0	0	0	0	0	0	0	0	0	0	snRNA	Gm23975
18051	ENSMUSG00000064620	122	0	0	0	0	0	0	0	0	0	0	0	0	0	0	0	0	0	0	0	0	0	0	0	0	0	0	0	0	0	0	0	snoRNA	Gm22303
18052	ENSMUSG00000064621	72	0	0	0	0	0	0	0	0	0	0	0	0	0	0	0	0	0	0	0	0	0	0	0	0	0	0	0	0	0	0	0	snoRNA	Gm26922
18053	ENSMUSG00000064622	129	0	0	0	0	0	0	0	0	0	0	0	0	0	0	0	0	0	0	0	0	0	0	0	0	0	0	0	0	0	0	0	snoRNA	Gm22304
18054	ENSMUSG00000064624	108	1	0	0	0	0	0	0	0	0	0	0	0	0	0	0	0	0	0	0	0	0	0	0	0	0	0	0	0	1	0	0	snRNA	Gm22305
18055	ENSMUSG00000064630	109	0	0	0	0	0	0	0	0	0	0	0	0	0	0	0	0	0	0	0	0	0	0	0	0	0	0	0	0	0	0	0	snRNA	Gm25143
18056	ENSMUSG00000064632	107	0	0	0	0	0	0	0	0	0	0	0	0	0	0	0	0	0	0	0	0	0	0	0	0	0	0	0	0	0	0	0	snRNA	Gm25142
18057	ENSMUSG00000064634	133	0	0	0	0	0	0	0	0	0	0	0	0	0	0	0	0	0	0	0	0	0	0	0	0	0	0	0	0	0	0	0	snoRNA	Gm22620
18058	ENSMUSG00000064637	128	0	0	0	0	0	0	0	0	0	0	0	0	0	0	0	0	0	0	0	0	0	0	0	0	0	0	0	0	0	0	0	snoRNA	Snora20
18059	ENSMUSG00000064644	100	0	0	0	0	0	0	0	0	0	0	0	0	0	0	0	0	0	0	0	0	0	0	0	0	0	0	0	0	0	0	0	snRNA	Gm23302
18060	ENSMUSG00000064646	125	0	0	0	0	0	0	0	0	0	0	0	0	0	0	0	0	0	0	0	0	0	0	0	0	0	0	0	0	0	0	0	snoRNA	Gm23300
18061	ENSMUSG00000064647	65	0	0	0	0	0	0	0	0	0	0	0	0	0	0	0	0	0	0	0	0	0	0	0	0	0	0	0	0	0	0	0	snoRNA	Gm23301
18062	ENSMUSG00000064648	152	0	0	0	0	0	0	0	0	0	0	0	0	0	0	0	0	0	0	0	0	0	0	0	0	0	0	0	0	0	0	0	snRNA	Gm23303
18063	ENSMUSG00000064652	128	0	0	0	0	0	0	0	0	0	0	0	0	0	0	0	0	0	0	0	0	0	0	0	0	0	0	0	0	0	0	0	snoRNA	Gm24165
18064	ENSMUSG00000064653	107	0	0	0	0	0	0	0	0	0	0	0	0	0	0	0	0	0	0	0	0	0	0	0	0	0	0	0	0	0	0	0	snRNA	Gm26129
18065	ENSMUSG00000064655	131	0	0	0	0	0	0	0	0	0	0	0	0	0	0	0	0	0	0	0	0	0	0	0	0	0	0	0	0	0	0	0	snoRNA	Gm25788
18066	ENSMUSG00000064658	135	0	0	0	0	0	0	0	0	0	0	0	0	0	0	0	0	0	0	0	0	0	0	0	0	0	0	0	0	0	0	0	snoRNA	Gm24166
18067	ENSMUSG00000064659	110	0	0	0	0	0	0	0	0	0	0	0	0	0	0	0	0	0	0	0	0	0	0	0	0	0	0	0	0	0	0	0	snRNA	Gm26131
18068	ENSMUSG00000064664	86	0	0	0	0	0	0	0	0	0	0	0	0	0	0	0	0	0	0	0	0	0	0	0	0	0	0	0	0	0	0	0	snRNA	Gm24459
18069	ENSMUSG00000064665	106	0	0	0	0	0	0	0	0	0	0	0	0	0	0	0	0	1	0	0	0	0	0	0	0	0	0	0	0	0	0	0	snoRNA	Gm24460
18070	ENSMUSG00000064666	137	0	0	0	0	0	0	0	0	0	0	0	0	0	0	0	0	0	0	0	0	0	0	0	0	0	0	0	0	0	0	0	snoRNA	Snora52
18071	ENSMUSG00000064669	103	0	0	0	0	0	0	0	0	0	0	0	0	0	0	0	0	0	0	0	0	0	0	0	0	0	0	0	0	0	0	0	snRNA	Gm24461
18072	ENSMUSG00000064670	107	0	0	0	0	0	0	0	0	0	0	0	0	0	0	0	0	0	0	0	0	0	0	0	0	0	0	0	0	0	0	0	snRNA	Gm22808
18073	ENSMUSG00000064671	129	0	0	0	0	0	0	0	0	0	0	0	0	0	0	0	0	0	0	0	0	0	0	0	0	0	0	0	0	0	0	0	snoRNA	Gm22807
18074	ENSMUSG00000064672	136	0	0	0	0	0	0	0	0	0	0	0	0	0	0	0	0	0	0	0	0	0	0	0	0	0	0	0	0	0	0	0	snoRNA	Gm22806
18075	ENSMUSG00000064673	107	0	0	0	0	0	0	0	0	0	0	0	0	0	0	0	0	0	0	0	0	0	0	0	0	0	0	0	0	0	0	0	snRNA	Gm22805
18076	ENSMUSG00000064675	158	0	0	0	0	0	0	0	0	0	0	0	0	0	0	0	0	0	0	0	0	0	0	0	0	0	0	0	0	0	0	0	snRNA	Gm22810
18077	ENSMUSG00000064677	156	0	0	0	0	0	0	0	0	0	0	0	0	0	0	0	0	0	0	0	0	0	0	0	0	0	0	0	0	0	0	0	snRNA	Gm22809
18078	ENSMUSG00000064679	72	0	0	0	0	0	0	0	0	0	0	0	0	0	0	0	0	0	0	0	0	0	0	0	0	0	0	0	0	0	0	0	snoRNA	Gm25357
18079	ENSMUSG00000064682	191	0	0	0	0	0	0	0	0	0	0	0	0	0	0	0	0	0	0	0	0	0	0	0	0	0	0	0	0	0	0	0	snRNA	Gm25813
18080	ENSMUSG00000064685	103	0	0	0	0	0	0	0	0	0	0	0	0	0	0	0	0	0	0	0	0	0	0	0	0	0	0	0	0	0	0	0	snRNA	Gm25812
18081	ENSMUSG00000064686	108	0	0	0	0	0	0	0	0	0	0	0	0	0	0	0	0	0	0	0	0	0	0	0	0	0	0	0	0	0	0	0	snRNA	Gm25810
18082	ENSMUSG00000064687	101	0	0	0	0	0	0	0	0	0	0	0	0	0	0	0	0	0	0	0	0	0	0	0	0	0	0	0	0	0	0	0	snRNA	Gm25811
18083	ENSMUSG00000064688	107	0	0	0	0	0	0	0	0	0	0	0	0	0	0	0	0	0	0	0	0	0	0	0	0	0	0	0	0	0	0	0	snRNA	Gm25814
18084	ENSMUSG00000064689	107	0	0	0	0	0	0	0	0	0	0	0	0	0	0	0	0	0	0	0	0	0	0	0	0	0	0	0	0	0	0	0	snRNA	Gm25815
18085	ENSMUSG00000064692	141	0	0	0	0	0	0	0	0	0	0	0	0	0	0	0	0	0	0	0	0	0	0	0	0	0	0	0	0	0	0	0	snoRNA	Gm24151
18086	ENSMUSG00000064693	104	0	0	0	0	0	0	0	0	0	0	0	0	0	0	0	0	0	0	0	0	0	0	0	0	0	0	0	0	0	0	0	snRNA	Gm24150
18087	ENSMUSG00000064697	144	0	0	0	0	0	0	0	0	0	0	0	0	0	0	0	0	0	0	0	0	0	0	0	0	0	0	0	0	0	0	0	snoRNA	Gm24147
18088	ENSMUSG00000064698	163	0	0	0	0	0	0	0	0	0	0	0	0	0	0	0	0	0	0	0	0	0	0	0	0	0	0	0	0	0	0	0	snRNA	Gm24152
18089	ENSMUSG00000064707	160	0	0	0	0	0	0	0	0	0	0	0	0	0	0	0	0	0	0	0	0	0	0	0	0	0	0	0	0	0	0	0	snRNA	Gm22507
18090	ENSMUSG00000064715	108	0	0	0	0	0	0	0	0	0	0	0	0	0	0	0	0	0	0	0	0	0	0	0	0	0	0	0	0	0	0	0	snRNA	Gm24207
18091	ENSMUSG00000064717	135	0	0	0	0	0	0	0	0	0	0	0	0	0	0	0	0	0	0	0	0	0	0	0	0	0	0	0	0	0	0	0	snoRNA	Gm24208
18092	ENSMUSG00000064719	107	0	0	0	0	0	0	0	0	0	0	0	0	0	0	0	0	0	0	0	0	0	0	0	0	0	0	0	0	0	0	0	snRNA	Gm25930
18093	ENSMUSG00000064720	75	0	0	0	0	0	0	0	0	0	0	0	0	0	0	0	0	0	0	0	0	0	0	0	0	0	0	0	0	0	0	0	snoRNA	Gm25856
18094	ENSMUSG00000064721	72	0	0	0	0	0	0	0	0	0	0	0	0	0	0	0	0	0	0	0	0	0	0	0	0	0	0	0	0	0	0	0	snoRNA	Gm25855
18095	ENSMUSG00000064722	129	0	0	0	0	0	0	0	0	0	0	0	0	0	0	0	0	0	0	0	0	3	0	0	0	0	0	0	0	0	0	0	snoRNA	Gm25857
18096	ENSMUSG00000064724	130	0	0	0	0	0	0	0	0	0	0	0	0	0	0	0	0	0	0	0	0	0	0	0	0	0	0	0	0	0	0	0	snoRNA	Gm25852
18097	ENSMUSG00000064725	81	0	0	0	0	0	0	0	0	0	0	0	0	0	0	0	0	0	0	0	0	0	0	0	0	0	0	0	0	0	0	0	snoRNA	Snord96a
18098	ENSMUSG00000064726	72	0	0	0	0	0	0	0	0	0	0	0	0	0	0	0	0	0	0	0	0	0	0	0	0	0	0	0	0	0	0	0	snoRNA	Gm25854
18099	ENSMUSG00000064727	132	0	0	0	0	0	0	0	0	0	0	0	0	0	0	0	0	0	0	0	0	0	0	0	0	0	0	0	0	0	0	0	snoRNA	Gm25853
18100	ENSMUSG00000064731	71	0	0	0	0	0	0	0	0	0	0	0	0	0	0	0	0	0	0	0	0	0	0	0	0	0	0	0	0	0	0	0	snoRNA	Snord45b
18101	ENSMUSG00000064732	163	0	0	0	0	0	0	0	0	0	0	0	0	0	0	0	0	0	0	0	0	0	0	0	0	0	0	0	0	0	0	0	snRNA	Gm23447
18102	ENSMUSG00000064734	107	0	0	0	0	0	0	0	0	0	0	0	0	0	0	0	0	0	0	0	0	0	0	0	0	0	0	0	0	0	0	0	snRNA	Gm23445
18103	ENSMUSG00000064735	107	0	1	0	0	0	0	0	0	0	0	0	0	0	0	0	0	0	0	0	0	0	0	0	0	0	0	0	0	0	0	0	snRNA	Gm23057
18104	ENSMUSG00000064737	111	0	0	0	0	0	0	0	0	0	0	0	0	0	0	0	0	0	0	0	0	0	0	0	0	0	0	0	0	0	0	0	snRNA	Gm23056
18105	ENSMUSG00000064738	162	0	0	0	0	0	0	0	0	0	0	0	0	0	0	0	0	0	0	0	0	0	0	0	0	0	0	0	0	0	0	0	snRNA	Gm23054
18106	ENSMUSG00000064739	94	0	0	0	0	0	0	0	0	0	0	0	0	0	0	0	0	0	0	0	0	0	0	0	0	0	0	0	0	0	0	0	snRNA	Gm23055
18107	ENSMUSG00000064741	87	0	0	0	0	0	0	0	0	0	0	0	0	0	0	0	0	0	0	0	0	0	0	0	0	0	0	0	0	0	0	0	snoRNA	Snord14a
18108	ENSMUSG00000064742	107	0	0	0	0	0	0	0	0	0	0	0	0	0	0	0	0	0	0	0	0	0	0	0	0	0	0	0	0	1	0	0	snRNA	Rnu6-ps1
18109	ENSMUSG00000064745	103	0	0	0	0	0	0	0	0	0	0	0	0	0	0	0	0	0	0	0	0	0	0	0	0	0	0	0	0	0	0	0	snRNA	Gm24708
18110	ENSMUSG00000064748	119	0	0	0	0	0	0	0	0	0	0	0	0	0	0	0	0	0	0	0	0	0	0	0	0	0	0	0	0	0	0	0	rRNA	n-R5s28
18111	ENSMUSG00000064751	104	0	0	0	0	0	0	0	0	0	0	0	0	0	0	0	0	0	0	0	0	0	0	0	0	0	0	0	0	0	0	0	snoRNA	Gm26330
18112	ENSMUSG00000064755	107	0	0	0	0	0	0	0	0	0	0	0	0	0	0	0	0	0	0	0	0	0	0	0	0	0	0	0	0	0	0	0	snRNA	Gm26328
18113	ENSMUSG00000064759	180	0	0	0	0	0	0	0	0	0	0	0	0	0	0	0	0	0	0	0	0	0	0	0	0	0	0	0	0	0	0	0	snRNA	Gm25475
18114	ENSMUSG00000064761	130	0	0	0	0	0	0	0	0	0	0	0	0	0	0	0	0	0	0	0	0	0	0	0	0	0	0	0	0	0	0	0	snoRNA	Gm23514
18115	ENSMUSG00000064762	171	0	0	0	0	0	0	0	0	0	0	0	0	0	0	0	0	0	0	0	0	0	0	0	0	0	0	0	0	0	0	0	snRNA	Gm23738
18116	ENSMUSG00000064763	107	0	0	0	0	0	0	0	0	0	0	0	0	0	0	0	0	0	0	0	0	0	0	0	0	0	0	0	0	0	0	0	snRNA	Gm23515
18117	ENSMUSG00000064764	192	0	0	0	0	0	0	0	0	0	0	0	0	0	0	0	0	0	0	0	0	0	0	0	0	0	0	0	0	0	0	0	snRNA	Gm23517
18118	ENSMUSG00000064765	111	0	0	0	0	0	0	0	0	0	0	0	0	0	0	0	0	0	0	0	0	0	0	0	0	0	0	0	0	0	0	0	misc_RNA	Gm26456
18119	ENSMUSG00000064766	128	0	0	0	0	0	0	0	0	0	0	0	0	0	0	0	0	0	0	0	0	0	0	0	0	0	0	0	0	0	0	0	snoRNA	Gm26458
18120	ENSMUSG00000064767	87	0	0	0	0	0	0	0	0	0	0	0	0	0	0	0	0	0	0	0	0	0	0	0	0	0	0	0	0	0	0	0	snoRNA	Snord35b
18121	ENSMUSG00000064768	78	0	0	0	0	0	0	0	0	0	0	0	0	0	0	0	0	0	0	0	0	0	0	0	0	0	0	0	0	0	0	0	snoRNA	Snord60
18122	ENSMUSG00000064769	153	0	0	0	0	0	0	0	0	0	0	0	0	0	0	0	0	0	0	0	0	0	0	0	0	0	0	0	0	0	0	0	snRNA	Gm23518
18123	ENSMUSG00000064772	191	0	0	0	0	0	0	0	0	1	0	0	0	0	0	0	0	0	0	0	0	0	0	0	0	0	0	0	0	0	0	0	snRNA	Gm25202
18124	ENSMUSG00000064775	103	0	0	0	0	0	0	0	0	0	0	0	0	0	0	0	0	0	0	0	0	0	0	0	0	0	0	0	0	0	0	0	snRNA	Gm25205
18125	ENSMUSG00000064776	215	0	0	0	0	0	0	0	0	0	0	0	0	0	0	0	0	0	0	0	0	0	0	0	0	0	0	0	0	0	0	0	snoRNA	Gm25203
18126	ENSMUSG00000064777	106	0	0	0	0	0	0	0	0	0	0	0	0	0	0	0	0	0	0	0	0	0	0	0	0	0	0	0	0	0	0	0	snRNA	Gm25204
18127	ENSMUSG00000064778	74	0	0	0	0	0	0	0	0	0	0	0	0	0	0	0	0	0	0	0	0	0	0	0	0	0	0	0	0	0	0	0	snoRNA	Snord59a
18128	ENSMUSG00000064780	68	0	0	0	0	0	0	0	0	0	0	0	0	0	0	0	0	0	0	0	0	0	0	0	0	0	0	0	0	0	0	0	snoRNA	Snord95
18129	ENSMUSG00000064781	100	0	0	0	0	0	0	0	0	0	0	0	0	0	0	0	0	0	0	0	0	0	0	0	0	0	0	0	0	0	0	0	snRNA	Gm22686
18130	ENSMUSG00000064782	106	0	0	0	0	0	0	0	0	0	0	0	0	0	0	0	0	0	0	0	0	0	0	0	0	0	0	0	0	0	0	0	snRNA	Gm22685
18131	ENSMUSG00000064783	132	0	0	0	0	0	0	0	0	0	0	0	0	0	0	0	0	0	0	0	0	0	0	0	0	0	0	0	0	0	0	0	snoRNA	Gm22684
18132	ENSMUSG00000064788	137	0	0	0	0	0	0	0	0	0	0	0	0	0	0	0	0	0	0	0	0	0	0	0	0	0	0	0	0	0	0	0	snoRNA	Gm22683
18133	ENSMUSG00000064792	122	0	0	0	0	0	0	0	0	0	0	0	0	0	0	0	0	0	0	0	0	0	0	0	0	0	0	0	0	0	0	0	snoRNA	Gm24355
18134	ENSMUSG00000064793	106	0	0	0	0	0	0	0	0	0	0	0	0	0	0	0	0	0	0	0	0	0	0	0	0	0	0	0	0	0	0	0	snRNA	Gm24356
18135	ENSMUSG00000064795	184	0	0	0	0	0	0	0	0	0	0	0	0	0	0	0	0	0	0	0	0	0	0	0	0	0	0	0	0	0	0	0	snRNA	Gm22423
18136	ENSMUSG00000064797	74	0	0	0	0	0	0	0	0	0	0	0	0	0	0	0	0	0	0	0	0	0	0	0	0	0	0	0	0	0	0	0	snoRNA	Gm24357
18137	ENSMUSG00000064800	207	0	0	0	0	0	0	0	0	0	0	0	0	0	0	0	0	0	0	0	0	0	0	0	0	0	0	0	0	0	0	0	snoRNA	Gm24948
18138	ENSMUSG00000064802	156	0	0	0	0	0	0	0	0	0	0	0	0	0	0	0	0	0	0	0	0	0	0	0	0	0	0	0	0	0	0	0	snRNA	Gm24036
18139	ENSMUSG00000064805	180	0	0	0	0	0	0	0	0	0	0	0	0	0	0	0	0	0	0	0	0	0	0	0	0	0	0	0	0	0	0	0	snRNA	Gm24037
18140	ENSMUSG00000064806	159	0	0	0	0	0	0	0	0	0	0	0	0	0	0	0	0	0	0	0	0	0	0	0	0	0	0	0	0	0	0	0	snRNA	Gm24038
18141	ENSMUSG00000064811	122	0	0	0	0	0	0	0	0	0	0	0	0	0	0	0	0	0	0	0	0	0	0	0	0	0	0	0	0	0	0	0	snoRNA	Gm22358
18142	ENSMUSG00000064814	133	0	0	0	0	0	0	0	0	0	0	0	0	0	0	0	0	0	0	0	0	0	0	0	0	0	0	0	0	0	0	0	snoRNA	Gm23939
18143	ENSMUSG00000064816	83	0	0	0	0	0	0	0	0	0	0	0	0	0	0	0	0	0	0	0	0	0	0	0	0	0	0	0	0	0	0	0	snoRNA	Gm22357
18144	ENSMUSG00000064818	108	0	0	0	0	0	0	0	0	0	0	0	0	0	0	0	0	0	0	0	0	0	0	0	0	0	0	0	0	0	0	0	snRNA	Gm22359
18145	ENSMUSG00000064822	107	0	0	0	0	0	0	0	0	0	0	0	0	0	0	0	0	0	0	0	0	0	0	0	0	0	0	0	0	0	0	0	snRNA	Gm24292
18146	ENSMUSG00000064823	70	0	0	0	0	0	0	0	0	0	0	0	0	0	0	0	0	0	0	0	0	0	0	0	0	0	0	0	0	0	0	0	snoRNA	Snord82
18147	ENSMUSG00000064829	74	0	0	0	0	0	0	0	0	0	0	0	0	0	0	0	0	0	0	0	0	0	0	0	0	0	0	0	0	0	0	0	snoRNA	Gm22879
18148	ENSMUSG00000064830	167	0	0	0	0	0	0	0	0	0	0	0	0	0	0	0	0	0	0	0	0	0	0	0	0	0	0	0	0	0	0	0	snRNA	Gm25699
18149	ENSMUSG00000064833	160	0	0	0	0	0	0	0	0	0	0	0	0	0	0	0	0	0	0	0	0	0	0	0	0	0	0	0	0	0	0	0	snRNA	Gm25926
18150	ENSMUSG00000064836	98	0	0	0	0	0	0	0	0	0	0	0	0	0	0	0	0	0	0	0	0	0	0	0	0	0	0	0	0	0	0	0	snoRNA	Gm25697
18151	ENSMUSG00000064837	133	0	0	0	0	0	0	0	0	0	0	0	0	0	0	0	0	0	0	0	0	0	0	0	0	0	0	0	0	0	0	0	snoRNA	Snora75
18152	ENSMUSG00000064841	134	0	0	0	0	0	0	0	0	0	0	0	0	0	0	0	0	0	0	0	0	0	0	0	0	0	0	0	0	0	0	0	snoRNA	Gm26205
18153	ENSMUSG00000064842	110	0	0	0	0	0	0	0	0	0	0	0	0	0	0	0	0	0	0	0	0	0	0	0	0	0	0	0	0	0	0	0	snRNA	Gm26206
18154	ENSMUSG00000064843	104	0	0	0	0	0	0	0	0	0	0	0	0	0	0	0	0	1	0	0	0	0	0	0	0	0	0	0	0	0	0	0	snRNA	Gm26207
18155	ENSMUSG00000064844	65	0	0	0	0	0	0	0	0	0	0	0	0	0	0	0	0	0	0	0	0	0	0	0	0	0	0	0	0	0	0	0	snoRNA	Gm26202
18156	ENSMUSG00000064845	114	0	0	0	0	0	0	0	0	0	0	0	0	0	0	0	0	0	0	0	0	0	0	0	0	0	0	0	0	0	0	0	snRNA	Gm26203
18157	ENSMUSG00000064850	128	0	0	0	0	0	0	0	0	0	0	0	0	0	0	0	0	0	0	0	0	0	0	0	0	0	0	0	0	0	0	0	snoRNA	Gm23443
18158	ENSMUSG00000064851	151	0	0	0	0	0	0	0	0	0	0	0	0	0	0	0	0	0	0	0	0	0	0	0	0	0	0	0	0	0	0	0	snRNA	Gm24525
18159	ENSMUSG00000064853	134	0	0	0	0	0	0	0	0	0	0	0	0	0	0	0	0	0	0	0	0	0	0	0	0	0	0	0	0	0	0	0	snoRNA	Gm23442
18160	ENSMUSG00000064854	107	0	0	0	0	0	0	0	0	0	0	0	0	0	0	0	0	0	0	0	0	0	0	0	0	0	0	0	0	0	0	0	snRNA	Gm24527
18161	ENSMUSG00000064855	158	0	0	0	0	0	0	0	0	0	0	0	0	0	0	0	0	0	0	0	0	0	0	0	0	0	0	0	0	0	0	0	snRNA	Gm24526
18162	ENSMUSG00000064857	119	0	0	0	0	0	0	0	0	0	0	0	0	0	0	0	0	0	0	0	0	0	0	0	0	0	0	0	0	0	0	0	rRNA	n-R5s25
18163	ENSMUSG00000064858	127	0	0	0	0	0	0	0	0	0	0	0	0	0	0	0	0	0	0	0	0	0	0	0	0	0	0	0	0	0	0	0	snoRNA	Snora43
18164	ENSMUSG00000064859	170	0	0	0	0	0	0	0	0	0	0	0	0	0	0	0	0	0	0	0	0	0	0	0	0	0	0	0	0	0	0	0	snRNA	Gm24524
18165	ENSMUSG00000064862	130	0	0	0	0	0	0	0	0	0	0	0	0	0	0	0	0	0	0	0	0	0	0	0	0	0	0	0	0	0	0	0	snoRNA	Gm25038
18166	ENSMUSG00000064867	107	0	0	0	0	0	0	0	0	0	0	0	0	0	0	0	0	0	0	0	0	0	0	0	0	0	0	0	0	0	0	0	snRNA	Gm25039
18167	ENSMUSG00000064871	66	0	0	0	0	0	0	0	0	0	0	0	0	0	0	0	0	0	0	0	0	0	0	0	0	0	0	0	0	0	0	0	snoRNA	Snord58b
18168	ENSMUSG00000064872	160	0	0	0	0	0	0	0	0	0	0	0	0	0	0	0	0	0	0	0	0	0	0	0	0	0	0	0	0	0	0	0	snRNA	Gm23376
18169	ENSMUSG00000064876	107	0	0	0	0	0	0	0	0	0	0	0	0	0	0	0	0	0	0	0	0	0	0	0	0	0	0	0	0	0	0	0	snRNA	Gm23378
18170	ENSMUSG00000064877	126	0	0	0	0	0	0	0	0	0	0	0	0	0	0	0	0	0	0	0	0	0	0	0	0	0	0	0	0	0	0	0	snoRNA	Gm23377
18171	ENSMUSG00000064880	125	0	0	0	0	0	0	0	0	0	0	0	0	0	0	0	0	0	0	0	0	0	0	0	0	0	0	0	0	0	0	0	snoRNA	Gm24201
18172	ENSMUSG00000064882	103	0	0	0	0	0	0	0	0	0	0	0	0	0	0	0	0	0	0	0	0	0	0	0	0	0	0	0	0	0	0	0	snRNA	Gm24202
18173	ENSMUSG00000064883	114	0	0	0	0	0	0	0	0	0	0	0	0	0	0	0	0	0	0	0	0	0	0	0	0	0	0	0	0	0	0	0	misc_RNA	Gm24203
18174	ENSMUSG00000064884	107	0	0	0	0	0	0	0	0	0	0	0	0	0	0	0	0	0	0	0	0	0	0	0	0	0	0	0	0	0	0	0	snRNA	Gm24204
18175	ENSMUSG00000064889	157	0	0	0	0	0	0	0	0	0	0	0	0	0	0	0	0	0	0	0	0	0	0	0	0	0	0	0	0	0	0	0	snRNA	Gm24200
18176	ENSMUSG00000064890	108	0	0	0	0	0	0	0	0	0	0	0	0	0	0	0	0	0	0	0	0	0	0	0	0	0	0	0	0	0	0	0	snRNA	Gm22505
18177	ENSMUSG00000064897	139	0	0	0	0	0	0	0	0	0	0	0	1	0	0	0	0	0	0	0	0	0	0	0	0	0	0	0	0	0	0	0	snoRNA	Gm22504
18178	ENSMUSG00000064899	135	0	0	0	0	0	0	1	0	1	0	0	0	1	2	0	0	1	0	0	0	0	0	0	0	0	2	0	1	1	0	1	snoRNA	Snord118
18179	ENSMUSG00000064900	131	0	0	0	0	0	0	0	0	0	0	0	0	0	0	0	0	0	0	0	0	0	0	0	0	0	0	0	0	0	0	0	snoRNA	Gm25402
18180	ENSMUSG00000064901	137	0	0	0	0	0	0	0	0	0	0	0	0	0	0	0	0	0	0	0	0	0	0	0	0	0	0	0	0	0	0	0	snoRNA	Snora21
18181	ENSMUSG00000064906	119	0	0	0	0	0	0	0	0	0	0	0	0	0	0	0	0	0	0	0	0	0	0	0	0	0	0	0	0	0	0	0	rRNA	n-R5s204
18182	ENSMUSG00000064909	106	0	0	0	0	0	0	0	0	0	0	0	0	0	0	0	0	0	0	0	0	0	0	0	0	0	0	0	0	0	0	0	snRNA	Gm25401
18183	ENSMUSG00000064915	110	0	0	0	0	0	0	0	0	0	0	0	0	0	0	0	0	0	0	0	0	0	0	0	0	0	0	0	0	0	0	0	snRNA	Gm22575
18184	ENSMUSG00000064916	102	0	0	2	0	0	0	0	0	0	0	0	0	0	0	0	0	0	0	0	0	0	0	0	0	0	0	0	0	0	0	0	snRNA	Gm22573
18185	ENSMUSG00000064917	60	0	0	0	0	0	0	0	0	0	0	0	0	0	0	0	0	0	0	0	0	0	0	0	0	0	0	0	0	0	0	0	TEC	Gm22574
18186	ENSMUSG00000064918	70	0	0	0	0	0	0	0	0	0	0	0	0	0	0	0	0	0	0	0	0	0	0	0	0	0	0	0	0	0	0	0	snoRNA	Gm22571
18187	ENSMUSG00000064919	105	0	0	0	0	0	0	0	0	0	0	0	0	0	0	0	0	0	0	0	0	0	0	0	0	0	0	0	0	0	0	0	snRNA	Gm22572
18188	ENSMUSG00000064921	108	0	0	0	0	0	0	0	0	0	0	0	0	0	0	0	0	0	0	0	0	0	0	0	0	0	0	0	0	0	0	0	snRNA	Gm22229
18189	ENSMUSG00000064923	165	0	0	0	0	0	0	0	0	0	0	0	0	0	0	0	0	0	0	0	0	0	0	0	0	0	0	0	0	0	0	0	snRNA	Gm22042
18190	ENSMUSG00000064925	149	0	0	0	0	0	0	0	0	0	0	0	0	0	0	0	0	0	0	0	0	0	0	0	0	0	0	0	0	0	0	0	snoRNA	Snora62
18191	ENSMUSG00000064927	158	0	0	0	0	0	0	0	0	0	0	0	0	0	0	0	0	0	0	0	0	0	0	0	0	0	0	0	0	0	0	0	snRNA	Gm22043
18192	ENSMUSG00000064928	108	0	0	0	0	0	0	0	0	0	0	0	0	0	0	0	0	0	0	0	0	0	0	0	0	0	0	0	0	0	0	0	snRNA	Gm22045
18193	ENSMUSG00000064930	132	0	0	0	0	0	0	0	0	0	0	0	0	0	0	0	0	0	0	0	0	0	0	0	0	0	0	0	0	0	0	0	snoRNA	Gm23723
18194	ENSMUSG00000064936	130	0	0	0	0	0	0	0	0	0	0	0	0	0	0	0	0	0	0	0	0	0	0	0	0	0	0	0	0	0	0	0	snoRNA	Gm23722
18195	ENSMUSG00000064940	181	0	0	0	0	0	0	0	0	0	0	0	0	0	0	0	0	0	0	0	0	0	0	0	0	0	0	0	0	0	0	0	snRNA	Gm23239
18196	ENSMUSG00000064941	164	0	0	0	0	0	0	0	0	0	0	0	0	0	0	0	0	0	0	0	0	0	0	0	0	0	0	0	0	0	0	0	snRNA	Gm23238
18197	ENSMUSG00000064943	121	0	0	0	0	0	0	0	0	0	0	0	0	0	0	0	0	0	0	0	0	0	0	0	0	0	0	0	0	0	0	0	snRNA	Gm23240
18198	ENSMUSG00000064945	102	1	19	0	10	0	9	0	4	0	7	1	10	0	5	3	2	0	20	5	9	0	3	2	3	3	0	4	0	0	15	2	misc_RNA	Rny3
18199	ENSMUSG00000064948	106	0	0	0	0	0	0	0	0	0	0	0	0	0	0	0	0	0	0	0	0	0	0	0	0	0	0	0	0	0	0	0	snRNA	Gm23241
18200	ENSMUSG00000064949	130	0	0	0	0	0	0	0	0	0	0	0	0	0	0	0	0	0	0	0	0	0	0	0	0	0	0	0	0	0	0	0	snoRNA	Snora61
18201	ENSMUSG00000064952	85	0	0	0	0	0	0	0	0	0	0	0	0	0	0	0	0	0	0	0	0	0	0	0	0	0	0	0	0	0	0	0	snoRNA	Gm24920
18202	ENSMUSG00000064954	106	0	0	0	0	0	0	0	0	0	0	0	0	0	0	0	0	0	0	0	0	0	0	0	0	0	0	0	0	0	0	0	snRNA	Gm24919
18203	ENSMUSG00000064956	130	0	0	0	0	0	0	0	0	0	0	0	0	0	0	0	0	0	0	0	0	0	0	0	0	0	0	0	0	0	0	0	snoRNA	Gm24918
18204	ENSMUSG00000064959	119	0	0	0	0	0	0	0	0	0	0	0	0	0	0	0	0	0	0	0	0	0	0	0	0	0	0	0	0	0	0	0	rRNA	n-R5s41
18205	ENSMUSG00000064961	137	0	0	0	0	0	0	0	0	0	0	0	0	0	0	0	0	0	0	0	0	0	0	0	0	0	0	0	0	0	0	0	snoRNA	Gm22704
18206	ENSMUSG00000064964	105	0	0	0	0	0	0	0	0	0	0	0	0	0	0	0	0	0	0	0	0	0	0	0	0	0	0	0	0	0	0	0	snRNA	Gm25147
18207	ENSMUSG00000064966	145	0	0	0	0	0	0	0	0	0	0	0	0	0	0	0	0	0	0	0	0	0	0	0	0	0	0	0	0	0	0	0	snoRNA	Snord15b
18208	ENSMUSG00000064967	167	0	0	0	0	0	0	0	0	0	0	0	0	0	0	0	0	0	0	0	0	0	0	0	0	0	0	0	0	0	0	0	snRNA	Gm24405
18209	ENSMUSG00000064968	77	0	0	0	0	0	0	0	0	0	0	0	0	0	0	0	0	0	0	0	0	0	0	0	0	0	0	0	0	0	0	0	snoRNA	Snord47
18210	ENSMUSG00000064970	94	2	1	1	3	0	2	0	0	0	0	0	0	1	1	0	1	0	0	0	0	0	1	1	0	0	0	0	0	2	2	1	snRNA	Gm23690
18211	ENSMUSG00000064977	104	0	0	0	0	0	0	0	0	0	0	0	0	0	0	0	0	0	0	0	0	0	0	0	0	0	0	0	0	0	0	0	snRNA	Gm26056
18212	ENSMUSG00000064982	193	0	0	0	0	0	0	0	0	0	0	0	0	0	0	0	0	0	0	0	0	0	0	0	0	0	0	0	0	0	0	0	snRNA	Gm25259
18213	ENSMUSG00000064984	68	0	0	0	0	0	0	0	0	0	0	0	0	0	0	0	0	0	0	0	0	0	0	0	0	0	0	0	0	0	0	0	snoRNA	Snord73a
18214	ENSMUSG00000064987	134	0	0	0	0	0	0	0	0	0	0	0	0	0	0	0	0	0	0	0	0	0	0	0	0	0	0	0	0	1	0	0	snRNA	Gm25260
18215	ENSMUSG00000064994	135	0	0	0	0	0	0	0	0	0	0	0	0	0	0	0	0	0	0	0	0	0	0	0	0	0	0	0	0	0	0	0	snoRNA	Gm22422
18216	ENSMUSG00000064995	113	0	0	0	0	0	0	0	0	0	0	0	0	0	0	0	0	0	0	0	0	0	0	0	0	0	0	0	0	0	0	0	snoRNA	Gm26003
18217	ENSMUSG00000065004	129	0	0	0	0	0	0	0	0	0	0	0	0	0	0	0	0	0	0	0	0	0	0	0	0	0	0	0	0	0	0	0	snoRNA	Gm26326
18218	ENSMUSG00000065006	107	0	0	0	0	0	0	0	0	0	0	0	0	0	0	0	0	0	0	0	0	0	0	0	0	0	0	0	0	0	0	0	snRNA	Gm26325
18219	ENSMUSG00000065012	107	0	0	0	0	0	0	0	0	0	0	0	0	0	0	0	0	0	0	0	0	0	0	0	0	0	0	0	0	0	0	0	snRNA	Gm23507
18220	ENSMUSG00000065013	72	0	0	0	0	0	0	0	0	0	0	0	0	0	0	0	0	0	0	0	0	0	0	0	0	0	0	0	0	0	0	0	snoRNA	Gm23508
18221	ENSMUSG00000065014	160	0	0	0	0	0	0	0	0	0	0	0	0	0	0	0	0	0	0	0	0	0	0	0	0	0	0	0	0	0	0	0	snRNA	Gm23509
18222	ENSMUSG00000065016	132	0	0	0	0	0	0	0	0	0	0	0	0	0	0	0	0	0	0	0	0	0	0	0	0	0	0	0	0	0	0	0	snoRNA	Snora3
18223	ENSMUSG00000065022	75	0	0	0	0	0	0	0	0	0	0	0	0	0	0	0	0	0	0	0	0	0	0	0	0	0	0	0	0	0	0	0	snoRNA	AF357341
18224	ENSMUSG00000065027	170	0	0	0	0	0	0	0	0	0	0	0	0	0	0	0	0	0	0	0	0	0	0	0	0	0	0	0	0	0	0	0	snRNA	Gm25201
18225	ENSMUSG00000065028	130	0	0	0	0	0	0	0	0	0	0	0	0	0	0	0	0	0	0	0	0	0	0	0	0	0	0	0	0	0	0	0	snoRNA	Gm25200
18226	ENSMUSG00000065029	104	0	0	0	0	0	0	0	0	0	0	0	0	0	0	0	0	0	0	0	0	0	0	0	0	0	0	0	0	0	0	0	snRNA	Gm25199
18227	ENSMUSG00000065031	98	0	0	0	0	0	0	0	0	0	0	0	0	0	0	0	0	0	0	0	0	0	0	0	0	0	0	0	0	0	0	0	snRNA	Gm22364
18228	ENSMUSG00000065034	108	0	0	0	0	0	0	0	0	0	0	0	0	0	0	0	0	0	0	0	0	0	0	0	0	0	0	0	0	0	0	0	snRNA	Gm22363
18229	ENSMUSG00000065036	134	0	0	0	0	0	0	0	0	0	0	0	0	0	0	0	0	0	0	0	0	0	0	0	0	0	0	0	0	0	0	0	snoRNA	Gm22362
18230	ENSMUSG00000065040	163	0	0	0	0	0	0	0	0	0	0	0	0	0	0	0	0	0	0	0	0	0	0	0	0	0	0	0	0	0	0	0	snRNA	Gm24977
18231	ENSMUSG00000065041	156	0	0	0	0	0	0	0	0	0	0	0	0	0	0	0	0	0	0	0	0	0	0	0	0	0	0	0	0	0	0	0	snoRNA	Gm24044
18232	ENSMUSG00000065042	116	0	0	0	0	0	0	0	0	0	0	0	0	0	0	0	0	0	0	0	0	0	0	0	0	0	0	0	0	0	0	0	snRNA	Gm24043
18233	ENSMUSG00000065045	165	0	0	0	0	0	0	0	0	0	0	0	0	0	0	0	0	0	0	0	0	0	0	0	0	0	0	0	0	0	0	0	snRNA	Gm24046
18234	ENSMUSG00000065047	98	0	0	2	0	0	0	1	0	0	0	0	0	1	1	0	0	0	0	0	0	0	2	0	0	0	2	1	0	0	1	1	misc_RNA	Gm24045
18235	ENSMUSG00000065048	103	0	0	0	0	0	0	0	0	0	0	0	0	0	0	0	0	0	0	0	0	0	0	0	0	0	0	0	0	0	0	0	snRNA	Gm24042
18236	ENSMUSG00000065049	156	0	0	0	0	0	0	0	0	0	0	0	0	0	0	0	0	0	0	0	0	0	0	0	0	0	0	0	0	0	0	0	snRNA	Gm24041
18237	ENSMUSG00000065050	168	0	0	0	0	0	0	0	0	0	0	0	0	0	0	0	0	0	0	0	0	0	0	0	0	0	0	0	0	0	0	0	snRNA	Gm25704
18238	ENSMUSG00000065053	104	0	0	0	0	0	0	0	0	0	0	0	0	0	0	0	0	0	0	0	0	0	0	0	0	0	0	0	0	0	0	0	snRNA	Gm25705
18239	ENSMUSG00000065057	151	0	0	0	0	0	0	0	0	0	0	0	0	0	0	0	0	0	0	0	0	0	0	0	0	0	0	0	0	0	0	0	snRNA	Gm25703
18240	ENSMUSG00000065061	140	0	0	0	0	0	0	0	0	0	0	0	0	0	0	0	0	0	0	0	0	0	0	0	0	0	0	0	0	0	0	0	snoRNA	Gm22884
18241	ENSMUSG00000065072	196	0	0	0	0	0	0	0	0	0	0	0	0	0	0	0	0	0	0	0	0	0	0	0	0	0	0	0	0	0	0	0	snoRNA	Gm24533
18242	ENSMUSG00000065074	107	0	0	0	0	0	0	0	0	0	0	0	0	0	0	0	0	0	0	0	0	0	0	0	0	0	0	0	0	0	0	0	snRNA	Gm24535
18243	ENSMUSG00000065078	107	0	0	0	0	0	0	0	0	0	0	0	0	0	0	0	0	0	0	0	0	0	0	0	0	0	0	0	0	0	0	0	snRNA	Gm24536
18244	ENSMUSG00000065079	147	0	0	0	0	0	0	0	0	0	0	0	0	0	0	0	0	0	0	0	0	0	0	0	0	0	0	0	0	0	0	0	snRNA	Gm23464
18245	ENSMUSG00000065080	107	0	0	0	0	0	0	0	0	0	0	0	0	0	0	0	0	0	0	0	0	0	0	0	0	0	0	0	0	0	0	0	snRNA	Gm26497
18246	ENSMUSG00000065086	137	0	0	0	0	0	0	0	0	0	0	0	0	0	0	0	0	0	0	0	0	0	0	0	0	0	0	0	0	0	0	0	snoRNA	Gm26495
18247	ENSMUSG00000065087	126	0	0	0	0	0	0	0	0	0	0	0	0	0	0	0	0	0	0	0	0	0	0	0	0	0	0	0	0	0	0	0	snoRNA	Snord22
18248	ENSMUSG00000065089	136	0	0	0	0	0	0	0	0	0	0	0	0	0	0	0	0	0	0	0	0	0	0	0	0	0	0	0	0	0	0	0	snoRNA	Gm26493
18249	ENSMUSG00000065090	104	0	0	0	0	0	0	0	0	0	0	0	0	0	0	0	0	0	0	0	0	0	0	0	0	0	0	0	0	0	0	0	snRNA	Gm23677
18250	ENSMUSG00000065094	74	0	0	0	0	0	0	0	0	0	0	0	0	0	0	0	0	0	0	0	0	0	0	0	0	0	0	0	0	0	0	0	snoRNA	Snord1a
18251	ENSMUSG00000065096	164	0	0	0	0	0	0	0	0	0	0	0	0	0	0	0	0	0	0	0	0	0	0	0	0	0	0	0	0	0	0	0	snRNA	Gm23680
18252	ENSMUSG00000065097	136	0	0	0	0	0	0	0	0	0	0	0	0	0	0	0	0	0	0	0	0	0	0	0	0	0	0	0	0	0	0	0	snoRNA	Snora16a
18253	ENSMUSG00000065100	148	0	0	0	0	0	0	0	0	0	0	0	0	0	0	0	0	0	0	0	0	0	0	0	0	0	0	0	0	0	0	0	snoRNA	Gm26132
18254	ENSMUSG00000065104	110	0	0	0	0	0	0	0	0	0	0	0	0	0	0	0	0	0	0	0	0	0	0	0	0	0	0	0	0	0	0	0	snRNA	Gm26128
18255	ENSMUSG00000065105	138	0	0	0	0	0	0	0	0	0	0	0	0	0	0	0	0	0	0	0	0	0	0	0	0	0	0	0	0	0	0	0	snoRNA	Gm26130
18256	ENSMUSG00000065107	118	0	0	0	0	0	0	0	0	0	0	0	0	0	0	0	0	0	0	0	0	0	0	0	0	0	0	0	0	0	0	0	rRNA	n-R5s88
18257	ENSMUSG00000065110	71	0	0	0	0	0	0	0	0	0	0	0	0	0	0	0	0	0	0	0	0	0	0	0	0	0	0	0	0	0	0	0	snoRNA	Snord61
18258	ENSMUSG00000065111	107	0	0	0	0	0	0	0	0	0	0	0	0	0	0	0	0	0	0	0	0	0	0	0	0	0	0	0	0	0	0	0	snRNA	Gm25141
18259	ENSMUSG00000065118	127	0	0	0	0	0	0	0	0	0	0	0	0	0	0	0	0	0	0	0	0	0	0	0	0	0	0	0	0	0	0	0	snoRNA	Gm23297
18260	ENSMUSG00000065122	164	0	0	0	0	0	0	0	0	0	0	0	0	0	0	0	0	0	0	0	0	0	0	0	0	0	0	0	0	0	0	0	snRNA	Gm26126
18261	ENSMUSG00000065124	130	0	0	0	0	0	0	0	0	0	0	0	0	0	0	0	0	0	0	0	0	0	0	0	0	0	0	0	0	0	0	0	snoRNA	Snora65
18262	ENSMUSG00000065126	70	10	18	7	11	9	17	10	16	7	11	8	19	8	12	4	15	5	7	11	15	12	10	9	7	14	14	12	5	13	21	10	snoRNA	Snord104
18263	ENSMUSG00000065130	105	0	0	0	0	0	0	0	0	0	0	0	0	0	0	0	0	0	0	0	0	0	0	0	0	0	0	0	0	0	0	0	snRNA	Gm24457
18264	ENSMUSG00000065141	131	0	0	0	0	0	0	0	0	0	0	0	0	0	0	0	0	0	0	0	0	0	0	0	0	0	0	0	0	0	0	0	snoRNA	Gm22652
18265	ENSMUSG00000065143	107	0	0	0	0	0	0	0	0	0	0	0	0	0	0	0	0	0	0	0	0	0	0	0	0	0	0	0	0	0	0	0	snRNA	Gm25644
18266	ENSMUSG00000065147	130	0	0	0	0	0	0	0	0	0	0	0	0	0	0	0	0	0	0	0	0	0	0	0	0	0	0	0	0	0	0	0	snoRNA	Snora31
18267	ENSMUSG00000065151	133	0	0	0	0	0	0	0	0	0	0	0	0	0	0	0	0	0	0	0	0	0	0	0	0	0	0	0	0	0	0	0	snoRNA	Gm25480
18268	ENSMUSG00000065155	158	0	0	0	0	0	0	0	0	0	0	0	0	0	0	0	0	0	0	0	0	0	0	0	0	0	0	0	0	0	0	0	snRNA	Gm25481
18269	ENSMUSG00000065159	107	0	0	0	0	0	0	0	0	0	0	0	0	0	0	0	0	0	0	0	0	0	0	0	0	0	0	0	0	0	0	0	snRNA	Gm25482
18270	ENSMUSG00000065160	84	0	0	0	0	0	0	0	0	0	0	0	0	0	0	0	0	0	0	0	0	0	0	0	0	0	0	0	0	0	0	0	snoRNA	Gm50452
18271	ENSMUSG00000065162	108	0	0	0	0	0	0	0	0	0	0	0	0	0	0	0	0	0	0	0	0	0	0	0	0	0	0	0	0	0	0	0	snRNA	Gm23645
18272	ENSMUSG00000065164	102	0	0	0	0	0	0	0	0	0	0	0	0	0	0	0	0	0	0	0	0	0	0	0	0	0	0	1	0	0	0	0	snRNA	Gm23814
18273	ENSMUSG00000065173	106	0	0	0	0	0	0	0	0	0	0	0	0	0	0	0	0	0	0	0	0	0	0	0	0	0	0	0	0	0	0	0	snRNA	Gm22127
18274	ENSMUSG00000065176	151	0	1	0	0	0	0	0	0	0	0	1	0	2	1	0	3	2	0	0	0	0	1	0	0	0	0	1	0	0	1	0	snRNA	Rnu12
18275	ENSMUSG00000065178	142	0	0	0	0	0	0	0	0	0	0	0	0	0	0	0	0	0	0	0	0	0	0	0	0	0	0	0	0	0	0	0	snRNA	Gm22126
18276	ENSMUSG00000065181	210	0	0	0	0	0	0	0	0	0	0	0	0	0	0	0	0	0	0	0	0	0	0	0	0	0	0	0	0	0	0	0	snoRNA	Gm25139
18277	ENSMUSG00000065182	136	0	0	0	0	0	0	0	0	0	0	0	0	0	0	0	0	0	0	0	0	0	0	0	0	0	0	0	0	0	0	0	snoRNA	Gm25138
18278	ENSMUSG00000065185	110	0	0	0	0	0	0	0	0	0	0	0	0	0	0	0	0	0	0	0	0	0	0	0	0	0	0	0	0	0	0	0	snRNA	Gm25137
18279	ENSMUSG00000065187	115	0	0	0	0	0	0	0	0	0	6	0	0	0	0	0	0	0	0	0	1	0	0	0	0	0	0	0	0	0	0	0	snoRNA	Gm25136
18280	ENSMUSG00000065188	140	0	0	0	0	0	0	0	0	0	0	0	0	0	0	0	0	0	0	0	0	0	0	0	0	0	0	0	0	0	0	0	snRNA	Gm25140
18281	ENSMUSG00000065191	169	0	0	0	0	0	0	0	0	0	0	0	0	0	0	0	0	0	0	0	0	0	0	0	0	0	0	0	0	0	0	0	snRNA	Gm23458
18282	ENSMUSG00000065192	109	0	0	0	0	0	0	0	0	0	0	0	0	0	0	0	0	0	0	0	0	0	0	0	0	0	0	0	0	0	0	0	snRNA	Gm23460
18283	ENSMUSG00000065193	131	0	0	0	0	0	0	0	0	0	0	0	0	0	0	0	0	0	0	0	0	0	0	0	0	0	0	0	0	0	0	0	snRNA	Gm23459
18284	ENSMUSG00000065196	73	0	0	0	0	0	0	0	0	0	0	0	0	0	0	0	0	0	0	0	0	0	0	0	0	0	0	0	0	0	0	0	snoRNA	Snord85
18285	ENSMUSG00000065198	104	0	0	0	0	0	0	0	0	0	0	0	0	0	0	0	0	0	0	0	0	0	0	0	0	0	0	0	0	0	0	0	snRNA	Gm23462
18286	ENSMUSG00000065200	130	0	1	0	0	0	0	0	0	0	0	0	0	0	0	0	0	0	0	0	0	0	2	0	0	0	0	0	0	0	0	0	snoRNA	Gm24613
18287	ENSMUSG00000065202	113	0	0	0	0	0	0	0	0	0	0	0	0	0	0	0	0	0	0	0	0	0	0	0	0	0	0	0	0	0	0	0	snoRNA	Gm24615
18288	ENSMUSG00000065203	107	0	0	0	0	0	0	0	0	0	0	0	0	0	0	0	0	0	0	0	0	0	0	0	0	0	0	0	0	0	0	0	snRNA	Gm24614
18289	ENSMUSG00000065204	109	0	0	0	0	0	0	0	0	0	0	0	0	0	0	0	0	0	0	0	0	0	0	0	0	0	0	0	0	0	0	0	snoRNA	Gm24610
18290	ENSMUSG00000065208	139	0	0	0	0	0	0	0	0	0	0	0	0	0	0	0	0	0	0	0	0	0	0	0	0	0	0	0	0	0	0	0	snoRNA	Gm24616
18291	ENSMUSG00000065211	135	0	0	0	0	0	0	0	0	0	0	0	0	0	0	0	0	0	0	0	0	0	0	0	0	0	0	0	0	0	0	0	snoRNA	Gm26265
18292	ENSMUSG00000065212	159	0	0	0	0	0	0	0	0	0	0	0	0	0	0	0	0	1	0	0	0	0	0	0	0	0	0	0	0	0	0	0	snRNA	Gm26264
18293	ENSMUSG00000065215	164	0	0	0	0	0	0	0	0	0	0	0	0	0	0	0	0	0	0	0	0	0	0	0	0	0	0	0	0	0	0	0	snRNA	Gm26263
18294	ENSMUSG00000065219	83	0	0	0	0	0	0	0	0	0	0	0	0	0	0	0	0	0	0	0	0	0	0	0	0	0	0	0	0	0	0	0	snoRNA	Snord32a
18295	ENSMUSG00000065220	107	0	0	0	0	0	0	0	0	0	0	0	0	0	0	0	0	0	0	0	0	1	0	0	0	0	0	0	0	0	0	0	snRNA	Gm25794
18296	ENSMUSG00000065223	100	0	0	0	0	0	0	0	0	0	0	0	0	0	0	0	0	0	0	0	0	0	0	0	0	0	0	0	0	0	0	0	snRNA	Gm25792
18297	ENSMUSG00000065226	137	0	0	0	0	0	0	0	0	0	0	0	0	0	0	0	0	0	0	0	0	0	0	0	0	0	0	0	0	0	0	0	snoRNA	Gm25791
18298	ENSMUSG00000065228	76	0	0	0	0	0	0	0	0	0	0	0	0	0	0	0	0	0	0	0	0	0	0	0	0	0	0	0	0	0	0	0	snoRNA	Gm25789
18299	ENSMUSG00000065231	131	0	0	0	0	0	0	0	0	0	0	0	0	0	0	0	0	0	0	0	0	0	0	0	0	0	0	0	0	0	0	0	snoRNA	Gm22972
18300	ENSMUSG00000065232	191	0	0	0	0	0	0	0	0	0	0	0	0	0	0	0	0	0	0	0	0	0	0	0	0	0	0	0	0	0	0	0	snRNA	Gm22973
18301	ENSMUSG00000065235	103	0	0	0	0	0	0	0	0	0	0	0	0	0	0	0	0	0	0	0	0	0	0	0	0	0	0	0	0	0	0	0	snRNA	Gm22974
18302	ENSMUSG00000065238	186	0	0	0	0	0	0	0	0	0	0	0	0	0	0	0	0	0	0	0	0	0	0	0	0	0	0	0	0	0	0	0	snRNA	Gm22970
18303	ENSMUSG00000065239	97	0	0	0	0	0	0	0	0	0	0	0	0	0	0	0	0	0	0	0	0	0	0	0	0	0	0	0	0	0	0	0	snRNA	Gm22971
18304	ENSMUSG00000065246	106	0	0	0	0	0	0	0	0	0	0	0	0	0	0	0	0	0	0	0	0	0	0	0	0	0	0	0	0	0	0	0	snRNA	Gm22297
18305	ENSMUSG00000065248	109	0	0	0	0	0	0	0	0	0	0	0	0	0	0	0	0	0	0	0	0	0	0	0	0	0	0	0	0	0	0	0	snoRNA	Gm22293
18306	ENSMUSG00000065255	131	0	0	0	0	0	0	0	0	0	0	0	0	0	0	0	0	0	0	0	0	0	0	0	0	0	0	0	0	0	0	0	snoRNA	Gm23974
18307	ENSMUSG00000065256	165	0	0	0	0	0	0	0	0	0	0	0	0	0	0	0	0	0	0	0	0	0	0	0	0	0	0	0	0	0	0	0	snRNA	Gm23972
18308	ENSMUSG00000065258	74	0	0	0	0	0	0	0	0	0	0	0	0	0	0	0	0	0	0	0	0	0	0	0	0	0	0	0	0	0	0	0	snoRNA	Gm23969
18309	ENSMUSG00000065259	130	0	0	0	0	0	0	0	0	0	0	0	0	0	0	0	0	0	0	0	0	0	0	0	0	0	0	0	0	0	0	0	snoRNA	Snora30
18310	ENSMUSG00000065260	106	0	0	0	0	0	0	0	0	0	0	0	0	0	0	0	0	0	0	0	0	0	0	0	0	0	0	0	0	0	0	0	snRNA	Gm23453
18311	ENSMUSG00000065262	122	0	0	0	0	0	0	0	0	0	0	0	0	0	0	0	0	0	0	0	0	0	0	0	0	0	0	0	0	0	0	0	snoRNA	Gm23451
18312	ENSMUSG00000065265	100	0	0	0	0	0	0	0	0	0	0	0	0	0	0	0	0	0	0	0	0	0	0	0	0	0	0	0	0	0	0	0	snoRNA	Gm23455
18313	ENSMUSG00000065266	133	0	0	0	0	0	0	0	0	0	0	0	0	0	0	0	0	0	0	0	0	0	0	0	0	0	0	0	0	0	0	0	snoRNA	Gm23454
18314	ENSMUSG00000065272	72	0	0	0	0	0	0	0	0	0	0	0	0	0	0	0	0	0	0	0	0	0	0	0	0	0	0	0	0	0	0	0	snoRNA	Snord57
18315	ENSMUSG00000065273	76	0	0	0	0	0	0	0	0	0	0	0	0	0	0	0	0	0	0	0	0	0	0	0	0	0	0	0	0	0	0	0	snoRNA	Gm25128
18316	ENSMUSG00000065274	136	0	0	0	0	0	0	0	0	0	0	0	0	0	0	0	0	0	0	0	0	0	0	0	0	0	0	0	0	0	0	0	snoRNA	Gm25125
18317	ENSMUSG00000065277	102	0	0	0	0	0	0	0	0	0	0	0	0	0	0	0	0	0	0	0	0	0	0	0	0	0	0	0	0	0	0	0	snRNA	Gm25126
18318	ENSMUSG00000065279	164	0	0	0	0	0	0	0	0	0	0	0	0	0	0	0	0	0	0	0	0	0	0	0	0	0	0	0	0	0	0	0	snRNA	Gm25124
18319	ENSMUSG00000065280	76	0	0	0	0	0	0	0	0	0	0	0	0	0	0	0	0	0	0	0	0	0	0	0	0	0	0	0	0	0	0	0	snoRNA	Gm24453
18320	ENSMUSG00000065281	72	0	0	0	0	0	0	0	0	0	0	0	0	0	0	0	0	0	0	0	0	0	0	0	0	0	0	0	0	0	0	0	snoRNA	Gm24452
18321	ENSMUSG00000065282	131	0	0	0	0	0	0	0	0	0	0	0	0	0	0	0	0	0	0	0	0	0	0	0	0	0	0	0	0	0	0	0	snoRNA	Gm24455
18322	ENSMUSG00000065283	132	0	0	0	0	0	0	0	0	0	0	0	0	0	0	0	0	0	0	0	0	0	0	0	0	0	0	0	0	0	0	0	snoRNA	Gm24454
18323	ENSMUSG00000065287	133	0	0	0	0	0	0	0	0	0	0	0	0	0	0	0	0	0	0	0	0	0	0	0	0	0	0	0	0	0	0	0	snoRNA	Gm24451
18324	ENSMUSG00000065289	70	0	0	0	0	0	0	0	0	0	0	0	0	0	0	0	0	0	0	0	0	0	0	0	0	0	0	0	0	0	0	0	snoRNA	Gm23650
18325	ENSMUSG00000065291	107	0	0	0	0	0	0	0	0	0	0	0	0	0	0	0	0	0	1	0	0	0	0	0	0	0	0	0	0	0	0	0	snRNA	Gm26125
18326	ENSMUSG00000065293	108	0	0	0	0	0	0	0	0	0	0	0	0	0	0	0	0	0	0	0	0	0	0	0	0	0	0	0	0	0	0	0	misc_RNA	Gm26124
18327	ENSMUSG00000065295	71	0	0	0	0	0	0	0	0	0	0	0	0	0	0	0	0	0	0	0	0	0	0	0	0	0	0	0	0	0	0	0	snoRNA	Gm24134
18328	ENSMUSG00000065296	82	0	0	0	0	0	0	0	0	0	0	0	0	0	0	0	0	0	0	0	0	0	0	0	0	0	0	0	0	0	0	0	snRNA	Gm26122
18329	ENSMUSG00000065297	135	0	0	0	0	0	0	0	0	0	0	0	0	0	0	0	0	0	0	0	0	0	0	0	0	0	0	0	0	0	0	0	snoRNA	Gm26123
18330	ENSMUSG00000065298	162	0	0	0	0	0	0	0	0	0	0	0	0	0	0	0	0	0	0	0	0	0	0	0	0	0	0	0	0	0	0	0	snRNA	Gm26121
18331	ENSMUSG00000065299	103	0	0	0	0	0	0	0	0	0	0	0	0	0	0	0	0	0	0	0	0	0	0	0	0	0	0	0	0	0	0	0	snRNA	Gm23138
18332	ENSMUSG00000065301	108	0	0	0	0	0	0	0	0	0	0	0	0	0	0	0	0	0	0	0	0	0	0	0	0	0	0	0	0	0	0	0	snRNA	Gm23248
18333	ENSMUSG00000065303	161	0	0	0	0	0	0	0	0	0	0	0	0	0	0	0	0	0	0	0	0	0	0	0	0	0	0	0	0	0	0	0	snRNA	Gm23249
18334	ENSMUSG00000065304	135	0	0	0	0	0	0	0	0	0	0	0	0	0	0	0	0	0	0	0	0	0	0	0	0	0	0	0	0	0	0	0	snoRNA	Gm23245
18335	ENSMUSG00000065305	67	0	0	0	0	0	0	0	0	0	0	0	0	0	0	0	0	0	0	0	0	0	0	0	0	0	0	0	0	0	0	0	snoRNA	Gm23246
18336	ENSMUSG00000065309	92	0	0	0	0	0	0	0	0	0	0	0	0	0	0	0	0	0	0	0	0	0	0	0	0	0	0	0	0	0	0	0	snRNA	Gm23244
18337	ENSMUSG00000065312	107	0	0	0	0	0	0	0	0	0	0	0	0	0	0	0	0	0	0	0	0	0	0	0	0	0	0	0	0	0	0	0	snRNA	Gm26063
18338	ENSMUSG00000065315	109	0	0	0	0	0	0	0	0	0	0	0	0	0	0	0	0	0	0	0	0	0	0	0	0	0	0	0	0	0	0	0	snRNA	Gm26064
18339	ENSMUSG00000065320	81	0	0	0	0	0	0	0	0	0	0	0	0	0	0	0	0	0	0	0	0	0	0	0	0	0	0	0	0	0	0	0	snRNA	Gm22056
18340	ENSMUSG00000065322	107	0	0	0	0	0	0	0	0	0	0	0	0	0	0	0	0	0	0	0	0	0	0	0	0	0	0	0	0	0	0	0	snRNA	Gm22055
18341	ENSMUSG00000065328	200	0	0	0	0	0	0	0	0	0	0	0	0	0	0	0	0	0	0	0	0	0	0	0	0	0	0	0	0	0	0	0	snoRNA	Gm22053
18342	ENSMUSG00000065329	155	0	0	0	0	0	0	0	0	0	0	0	0	0	0	0	0	0	0	0	0	0	0	0	0	0	0	0	0	0	0	0	snRNA	Gm22054
18343	ENSMUSG00000065331	107	0	0	0	0	0	0	0	0	0	0	0	0	0	0	0	0	0	0	0	0	0	0	0	0	0	0	0	0	0	0	0	snRNA	Gm24927
18344	ENSMUSG00000065333	107	0	0	0	0	0	0	0	0	0	0	0	0	0	0	0	0	0	0	0	0	0	0	0	0	0	0	0	0	0	0	0	snRNA	Gm24928
18345	ENSMUSG00000065337	139	0	0	0	0	0	0	0	0	0	0	0	0	0	0	0	0	0	0	0	0	0	0	0	0	0	0	0	0	0	0	0	snRNA	Gm24929
18346	ENSMUSG00000065340	104	0	0	0	0	0	0	0	0	0	1	0	0	0	0	0	0	0	0	0	0	0	0	0	0	0	0	0	0	0	0	0	snRNA	Gm25578
18347	ENSMUSG00000065341	106	0	0	0	0	0	0	0	0	0	0	0	0	0	0	0	0	0	0	0	0	0	0	0	0	0	0	0	0	0	0	0	snRNA	Gm25579
18348	ENSMUSG00000065344	164	0	0	0	0	0	0	0	0	0	0	0	0	0	0	0	0	0	0	0	0	0	0	0	0	0	0	0	0	0	0	0	snRNA	Gm25581
18349	ENSMUSG00000065346	110	0	0	0	0	0	0	0	0	0	0	0	0	0	0	0	0	0	0	0	0	0	0	0	0	0	0	0	0	0	1	0	snoRNA	Gm25582
18350	ENSMUSG00000065353	205	0	0	0	0	0	0	0	0	0	0	0	0	0	0	0	0	0	0	0	0	0	0	0	0	0	0	0	0	0	0	0	snoRNA	Snora73b
18351	ENSMUSG00000065360	109	0	0	0	0	0	0	0	0	0	0	0	0	0	0	0	0	0	0	0	0	0	0	0	0	0	0	0	0	0	0	0	snoRNA	Gm24412
18352	ENSMUSG00000065362	131	0	0	0	0	0	0	0	0	0	0	0	0	0	0	0	0	0	0	0	0	0	0	0	0	0	0	0	0	0	0	0	snoRNA	Gm24411
18353	ENSMUSG00000065371	160	0	0	0	0	0	0	0	0	0	0	0	0	0	0	0	0	0	0	0	0	0	0	0	0	0	0	0	0	0	0	0	snRNA	Gm22739
18354	ENSMUSG00000065372	165	0	0	0	0	0	0	0	0	0	0	0	0	0	0	0	0	0	0	0	0	0	0	0	0	0	0	0	0	0	0	0	snRNA	Gm22741
18355	ENSMUSG00000065373	109	0	0	0	0	0	0	0	0	0	0	0	0	0	0	0	0	0	0	0	0	0	0	0	0	0	0	0	0	0	0	0	snRNA	Gm22740
18356	ENSMUSG00000065374	147	0	0	1	0	0	0	0	0	0	0	2	0	0	0	0	0	0	0	2	1	0	0	0	0	0	1	0	0	0	0	0	snRNA	Gm22738
18357	ENSMUSG00000065378	65	0	0	0	0	0	0	0	0	0	0	0	0	0	0	0	0	0	0	0	0	0	0	0	0	0	0	0	0	0	0	0	snoRNA	Gm22744
18358	ENSMUSG00000065379	133	0	0	0	0	0	0	0	0	0	0	0	0	0	0	0	0	0	0	0	0	0	0	0	0	0	0	0	0	0	0	0	snoRNA	Gm22743
18359	ENSMUSG00000065380	107	0	0	0	0	0	0	0	1	0	0	0	0	0	0	0	0	0	0	0	0	0	0	0	0	0	1	0	0	0	0	0	snRNA	Gm23095
18360	ENSMUSG00000065382	105	0	0	0	0	0	0	0	0	0	0	0	0	0	0	0	0	0	0	0	0	0	0	0	0	0	0	0	0	0	0	0	snRNA	Gm23097
18361	ENSMUSG00000065384	102	0	0	0	0	0	0	0	0	0	0	0	0	0	0	0	0	0	0	0	0	0	0	0	0	0	0	0	0	0	0	0	snRNA	Gm23093
18362	ENSMUSG00000065387	113	0	0	0	0	0	0	0	0	0	0	0	0	0	0	0	0	0	0	0	0	0	0	0	0	0	0	0	0	0	0	0	rRNA	n-R5s85
18363	ENSMUSG00000065388	139	0	0	0	0	0	0	0	0	0	0	0	0	0	0	0	0	0	0	0	0	0	0	0	0	0	0	0	0	0	0	0	snRNA	Gm23099
18364	ENSMUSG00000065389	141	0	1	1	0	0	0	0	0	0	0	3	0	0	0	0	0	0	0	0	0	0	2	0	1	0	2	0	0	1	0	0	snRNA	Gm23100
18365	ENSMUSG00000065392	75	0	0	0	0	0	0	0	0	0	0	0	0	0	0	0	0	0	0	0	0	0	0	0	0	0	0	0	0	0	0	0	snoRNA	Gm25894
18366	ENSMUSG00000065394	84	0	0	0	0	0	0	0	0	0	0	0	0	0	0	0	0	0	0	0	0	0	0	0	0	0	0	0	0	0	0	0	miRNA	Mir25
18367	ENSMUSG00000065395	66	0	0	0	0	0	0	0	0	0	0	0	0	0	0	0	0	0	0	0	0	0	0	0	0	0	0	0	1	0	0	0	miRNA	Mir193a
18368	ENSMUSG00000065396	70	0	0	0	0	0	0	0	0	0	0	0	0	0	0	0	0	0	0	0	0	0	0	0	0	0	0	0	0	0	0	0	miRNA	Mir99b
18369	ENSMUSG00000065397	65	0	0	0	0	0	0	0	0	0	0	0	0	0	0	0	0	0	0	0	0	0	0	0	0	0	0	0	0	0	0	0	miRNA	Mir155
18370	ENSMUSG00000065398	68	0	0	0	0	0	0	0	0	0	0	0	0	0	0	0	0	0	0	0	0	0	0	0	0	0	0	0	0	0	0	0	miRNA	Mir188
18371	ENSMUSG00000065399	68	0	0	0	0	0	0	0	0	0	0	0	0	0	0	0	0	0	0	0	0	0	0	0	0	0	0	0	0	0	0	0	miRNA	Mir133a-1
18372	ENSMUSG00000065400	90	0	0	0	0	0	0	0	0	0	0	0	0	0	0	0	0	0	0	0	0	0	0	0	0	0	0	0	0	0	0	0	miRNA	Mir200a
18373	ENSMUSG00000065401	66	0	0	0	0	0	0	0	0	0	0	0	0	0	0	0	0	0	0	0	0	0	0	0	0	0	0	0	0	0	0	0	miRNA	Mir144
18374	ENSMUSG00000065402	66	0	0	0	0	0	0	0	0	0	0	0	0	0	0	0	0	0	0	0	0	0	0	0	0	0	0	0	0	0	0	0	miRNA	Mir122
18375	ENSMUSG00000065403	96	0	0	0	0	0	0	0	0	0	0	0	0	0	0	0	0	0	0	0	0	0	0	0	0	0	0	0	0	0	0	0	miRNA	Mir18
18376	ENSMUSG00000065404	66	0	0	0	0	0	0	0	0	0	0	0	0	0	0	0	0	0	0	0	0	0	0	0	0	0	0	0	0	0	0	0	miRNA	Mir201
18377	ENSMUSG00000065405	71	0	0	0	0	0	0	0	0	0	0	0	0	0	0	0	0	0	0	0	0	0	0	0	0	0	0	0	0	0	0	0	miRNA	Mir30a
18378	ENSMUSG00000065406	85	0	0	0	0	0	0	0	0	0	0	0	0	0	0	0	0	0	0	0	0	0	0	0	0	0	0	0	0	0	0	0	miRNA	Mirlet7i
18379	ENSMUSG00000065407	90	0	0	0	0	0	0	0	0	0	0	0	0	0	0	0	0	0	0	0	0	0	0	0	0	0	0	0	0	0	0	0	miRNA	Mir135a-1
18380	ENSMUSG00000065408	106	0	0	0	0	0	0	0	0	0	0	0	0	0	0	0	0	0	0	0	0	0	0	0	0	0	0	0	0	0	0	0	miRNA	Mir31
18381	ENSMUSG00000065410	82	0	0	0	0	0	0	0	0	0	0	0	0	0	0	0	0	0	0	0	0	0	0	0	0	0	0	0	0	0	0	0	miRNA	Mir298
18382	ENSMUSG00000065411	94	0	0	0	0	0	0	0	0	0	0	0	0	0	0	0	0	0	0	0	0	0	0	0	0	0	0	0	0	0	0	0	miRNA	Mir195a
18383	ENSMUSG00000065412	81	0	0	0	0	0	0	0	0	0	0	0	0	0	0	0	0	0	0	0	0	0	0	0	0	0	0	0	0	0	0	0	miRNA	Mir29b-2
18384	ENSMUSG00000065413	75	0	0	0	0	0	0	0	0	0	0	0	0	0	0	0	0	0	0	0	0	0	0	0	0	0	0	0	0	0	0	0	miRNA	Mir367
18385	ENSMUSG00000065414	99	0	0	0	0	0	0	0	0	0	0	0	0	0	0	0	0	0	0	0	0	0	0	0	0	0	0	0	0	0	0	0	miRNA	Mir138-1
18386	ENSMUSG00000065415	108	0	0	0	0	0	0	0	0	0	0	0	0	0	0	0	0	0	0	0	0	0	0	0	0	0	0	0	0	0	0	0	miRNA	Mir217
18387	ENSMUSG00000065416	82	0	0	0	0	0	0	0	0	0	0	0	0	0	0	0	0	0	0	0	0	0	0	0	0	0	0	0	0	0	0	0	miRNA	Mir19a
18388	ENSMUSG00000065417	98	0	0	0	0	0	0	0	0	0	0	0	0	0	0	0	0	0	0	0	0	0	0	0	0	0	0	0	0	0	0	0	miRNA	Mir340
18389	ENSMUSG00000065418	95	0	0	1	0	0	0	0	0	2	0	0	0	0	0	2	0	1	1	1	0	0	1	0	0	0	0	0	0	0	0	0	miRNA	Mir322
18390	ENSMUSG00000065420	115	0	0	1	0	1	0	0	0	0	0	0	0	1	0	0	0	0	0	1	0	0	3	0	0	0	0	0	1	1	0	1	miRNA	Mir142b
18391	ENSMUSG00000065421	94	0	0	0	0	0	0	0	0	0	0	0	0	0	0	0	0	0	0	0	0	0	0	0	0	0	0	0	0	0	0	0	miRNA	Mirlet7a-1
18392	ENSMUSG00000065422	95	2	0	0	0	0	0	1	0	1	0	1	0	1	0	0	0	0	0	0	0	0	0	0	0	0	1	0	1	1	0	0	miRNA	Mir221
18393	ENSMUSG00000065423	76	0	0	0	0	0	0	0	0	0	0	0	0	0	0	0	0	0	0	0	0	0	0	0	0	0	0	0	0	0	0	1	miRNA	Mir181a-2
18394	ENSMUSG00000065424	72	0	0	0	0	0	0	0	0	0	0	0	0	0	0	0	0	0	0	0	0	0	0	0	0	0	0	0	0	0	0	0	miRNA	Mir9-2
18395	ENSMUSG00000065425	98	0	0	0	0	0	0	0	0	0	0	0	0	0	0	0	0	0	0	0	0	0	0	0	0	0	0	0	0	0	0	0	miRNA	Mir325
18396	ENSMUSG00000065426	71	0	0	0	0	0	0	0	0	0	0	0	0	0	0	0	0	0	0	0	0	0	0	0	0	0	0	0	0	0	0	0	miRNA	Mir134
18397	ENSMUSG00000065427	83	0	0	0	0	0	0	0	0	0	0	0	0	0	0	0	0	0	0	0	0	0	0	0	0	0	0	0	0	0	0	0	miRNA	Mir429
18398	ENSMUSG00000065428	76	0	0	0	0	0	0	0	0	0	0	0	0	0	0	0	0	0	0	0	0	0	0	0	0	0	0	0	0	0	0	0	miRNA	Mir382
18399	ENSMUSG00000065429	96	0	0	0	0	0	0	0	0	0	0	0	0	0	0	0	0	0	0	0	0	0	0	0	0	0	0	0	0	0	0	0	miRNA	Mir345
18400	ENSMUSG00000065430	84	0	0	0	0	0	0	0	0	0	0	0	0	0	0	0	0	0	0	0	0	0	0	0	0	0	0	0	0	0	0	0	miRNA	Mir26a-2
18401	ENSMUSG00000065431	71	0	0	0	0	0	0	0	0	0	0	0	0	0	0	0	0	0	0	0	0	0	0	0	0	0	0	0	0	0	0	0	miRNA	Mir186
18402	ENSMUSG00000065432	83	0	0	0	0	0	0	0	0	0	0	0	0	0	0	0	0	0	0	0	0	0	0	0	0	0	0	0	0	0	0	0	miRNA	Mir208a
18403	ENSMUSG00000065433	79	0	0	0	0	0	0	0	0	0	0	0	0	0	0	0	0	0	0	0	0	0	0	0	0	0	0	0	0	0	0	0	miRNA	Mir370
18404	ENSMUSG00000065434	108	0	0	0	0	0	0	0	0	0	0	0	0	0	0	0	0	0	0	0	0	0	0	0	0	0	0	0	0	0	0	0	miRNA	Mir7-1
18405	ENSMUSG00000065435	97	0	0	0	0	0	0	0	0	0	0	0	0	0	0	0	0	0	0	0	0	0	0	0	0	0	0	0	0	0	0	0	miRNA	Mir135b
18406	ENSMUSG00000065436	99	0	0	0	0	0	0	0	0	0	0	0	0	0	0	0	0	0	0	0	0	0	0	0	0	0	0	0	0	0	0	0	miRNA	Mir342
18407	ENSMUSG00000065437	82	0	0	0	0	0	0	0	0	0	0	0	0	0	0	0	0	0	0	0	0	0	0	0	0	0	0	0	0	0	0	0	miRNA	Mir30d
18408	ENSMUSG00000065438	68	0	0	0	0	0	0	0	0	0	0	0	0	0	0	0	0	0	0	0	0	0	0	0	0	0	0	0	0	0	0	0	miRNA	Mir377
18409	ENSMUSG00000065439	70	0	0	0	0	0	0	0	0	0	0	0	0	0	0	0	0	0	0	0	0	0	0	0	0	0	0	0	0	0	0	0	miRNA	Mir140
18410	ENSMUSG00000065440	88	0	0	0	0	0	0	0	0	0	0	0	0	0	0	0	0	0	0	0	0	0	0	0	0	0	0	0	0	0	0	0	miRNA	Mirlet7g
18411	ENSMUSG00000065441	76	0	0	0	0	0	0	0	0	0	0	0	0	0	0	0	0	0	0	0	0	0	0	0	0	0	0	0	0	0	0	0	miRNA	Mir128-2
18412	ENSMUSG00000065442	107	0	0	0	0	0	0	0	0	0	0	0	0	0	0	0	0	0	0	0	0	0	0	0	0	0	0	0	0	0	0	0	miRNA	Mir20a
18413	ENSMUSG00000065443	85	0	0	0	0	0	0	0	0	0	0	0	0	0	0	0	0	0	0	0	0	0	0	0	0	0	0	0	0	0	0	0	miRNA	Mir196b
18414	ENSMUSG00000065444	87	33	0	34	2	11	0	18	0	40	0	11	0	18	0	25	2	24	1	38	2	0	22	0	14	0	7	0	34	46	0	33	miRNA	Mir27a
18415	ENSMUSG00000065445	63	0	0	1	0	1	0	0	0	0	0	0	0	0	0	0	0	1	0	2	0	0	0	0	0	0	0	0	1	0	0	0	miRNA	Mir143
18416	ENSMUSG00000065446	68	0	0	0	0	0	0	0	0	0	0	0	0	0	0	0	0	0	0	0	0	0	0	0	0	0	0	0	0	0	0	0	miRNA	Mir139
18417	ENSMUSG00000065447	66	0	0	0	0	0	0	0	0	0	0	0	0	0	0	0	0	0	0	0	0	0	0	0	0	0	0	0	0	0	0	0	miRNA	Mir302d
18418	ENSMUSG00000065448	66	0	0	0	0	0	0	0	0	0	0	0	0	0	0	0	0	0	0	0	0	0	0	0	0	0	0	0	0	0	0	0	miRNA	Mir154
18419	ENSMUSG00000065449	87	0	0	0	0	0	0	0	0	0	0	0	0	0	0	0	0	0	0	0	0	0	0	0	0	0	0	0	0	0	0	0	miRNA	Mir365-1
18420	ENSMUSG00000065450	112	0	0	0	0	0	0	0	0	0	0	0	0	0	0	0	0	0	0	0	0	0	0	0	0	0	0	0	0	0	0	0	miRNA	Mir448
18421	ENSMUSG00000065451	83	0	0	0	0	0	0	0	0	0	0	0	0	0	0	0	0	0	0	0	0	0	0	0	0	0	0	0	0	0	0	0	miRNA	Mir101a
18422	ENSMUSG00000065452	79	0	0	0	0	0	0	0	0	0	0	0	0	0	0	0	0	0	0	0	0	0	0	0	0	0	0	0	0	0	0	0	miRNA	Mir207
18423	ENSMUSG00000065453	103	0	0	0	0	0	0	0	0	0	0	0	0	0	0	0	0	0	0	0	0	0	0	0	0	0	0	0	0	0	0	0	miRNA	Mirlet7d
18424	ENSMUSG00000065454	68	0	0	0	0	0	0	0	0	0	0	0	0	0	0	0	0	0	0	0	0	0	0	0	0	1	0	0	0	0	0	0	miRNA	Mir124a-3
18425	ENSMUSG00000065455	92	0	0	0	0	0	0	0	0	0	0	0	0	0	0	0	0	0	0	0	0	0	0	0	0	0	0	0	0	0	0	0	miRNA	Mir21a
18426	ENSMUSG00000065456	65	0	0	0	0	0	0	0	0	0	0	0	0	0	0	0	0	0	0	0	0	0	0	0	0	0	0	0	0	0	0	0	miRNA	Mir106a
18427	ENSMUSG00000065457	70	0	0	0	0	0	0	0	0	0	0	0	0	0	0	0	0	0	0	0	0	0	0	0	0	0	0	0	0	0	0	0	miRNA	Mir383
18428	ENSMUSG00000065458	80	0	0	0	0	0	0	0	0	0	0	0	0	0	0	0	0	0	0	0	0	0	0	0	0	0	0	0	0	0	0	0	miRNA	Mir181b-1
18429	ENSMUSG00000065460	104	0	0	0	0	0	0	0	0	0	0	0	0	0	0	0	0	0	0	0	0	0	0	0	0	0	0	0	0	0	0	0	miRNA	Mir133a-2
18430	ENSMUSG00000065462	69	0	0	0	0	0	0	0	0	0	0	0	0	0	0	0	0	0	0	0	0	0	0	0	0	0	0	0	0	0	0	0	miRNA	Mir200c
18431	ENSMUSG00000065463	80	0	0	0	0	0	0	0	0	0	0	0	0	0	0	0	0	0	0	0	0	0	0	0	0	0	0	0	0	0	0	0	snoRNA	Snord45c
18432	ENSMUSG00000065464	65	0	0	0	0	0	0	0	0	0	0	0	0	0	0	0	0	0	0	0	0	0	0	0	0	0	0	0	0	0	0	0	miRNA	Mir185
18433	ENSMUSG00000065465	69	0	0	0	0	0	0	0	0	0	0	0	0	0	0	0	0	0	0	0	0	0	0	0	0	0	0	0	0	0	0	0	miRNA	Mir33
18434	ENSMUSG00000065468	85	0	0	0	0	0	0	0	0	0	0	0	0	0	0	0	0	0	0	0	0	0	0	0	0	0	0	0	0	0	0	0	miRNA	Mir26b
18435	ENSMUSG00000065469	73	0	0	0	0	0	0	0	0	0	0	0	0	0	0	0	0	0	0	0	0	0	0	0	0	0	0	0	0	0	0	0	miRNA	Mir129-1
18436	ENSMUSG00000065470	66	0	0	0	0	0	0	0	0	0	0	0	0	0	0	0	0	0	0	0	0	0	0	0	0	0	0	0	0	0	0	0	miRNA	Mir149
18437	ENSMUSG00000065471	79	0	0	0	0	0	0	0	0	0	0	0	0	0	0	0	0	0	0	0	0	0	0	0	0	0	0	0	1	1	0	2	miRNA	Mir222
18438	ENSMUSG00000065472	71	0	0	0	0	0	0	0	0	0	0	0	0	0	0	0	0	0	0	0	0	0	0	0	0	0	0	0	0	0	0	0	miRNA	Mir125b-2
18439	ENSMUSG00000065473	84	0	0	0	0	0	0	0	0	0	0	0	0	0	0	0	0	0	0	0	0	0	0	0	0	0	0	0	0	0	0	0	miRNA	Mir19b-2
18440	ENSMUSG00000065474	72	0	0	0	0	0	0	0	0	0	0	0	0	0	0	0	0	0	0	0	0	0	0	0	0	0	0	0	0	0	0	0	miRNA	Mir141
18441	ENSMUSG00000065475	73	0	0	0	0	0	0	0	0	0	0	0	0	0	0	0	0	0	0	0	0	0	0	0	0	0	0	0	0	0	0	0	miRNA	Mir27b
18442	ENSMUSG00000065476	96	0	0	0	0	0	0	0	0	0	0	0	0	0	0	0	0	0	0	0	0	0	0	0	0	0	0	0	0	0	0	0	miRNA	Mir30b
18443	ENSMUSG00000065477	82	0	0	0	0	0	0	0	0	0	0	0	0	0	0	0	0	0	0	0	0	0	0	0	0	0	0	0	0	0	0	0	miRNA	Mir411
18444	ENSMUSG00000065479	68	0	0	0	0	0	0	0	0	0	0	0	0	0	0	0	0	0	0	0	0	0	0	0	0	0	0	0	0	0	0	0	miRNA	Mir125a
18445	ENSMUSG00000065480	119	0	0	0	0	0	0	0	0	0	0	0	0	0	0	0	0	0	0	0	0	0	0	0	0	0	0	0	0	0	0	0	miRNA	Mir133b
18446	ENSMUSG00000065481	98	0	0	0	0	0	0	0	0	0	0	0	0	0	0	0	0	0	0	0	0	0	0	0	0	0	0	0	0	0	0	0	miRNA	Mir346
18447	ENSMUSG00000065482	68	0	0	0	0	0	0	0	0	0	0	0	0	0	0	0	0	0	0	0	0	0	0	0	0	0	0	0	0	0	0	0	miRNA	Mir302c
18448	ENSMUSG00000065483	89	0	0	0	0	0	0	0	0	0	0	0	0	0	0	0	0	0	0	0	0	0	0	0	0	0	0	0	0	0	0	0	miRNA	Mir181c
18449	ENSMUSG00000065484	64	0	0	0	0	0	0	0	0	0	0	0	0	0	0	0	0	0	0	0	0	0	0	0	0	0	0	0	0	0	0	0	miRNA	Mir130a
18450	ENSMUSG00000065485	97	0	1	0	1	0	0	0	0	0	0	0	1	0	2	0	1	0	0	0	1	0	0	5	0	0	0	1	0	0	3	0	miRNA	Mir219a-2
18451	ENSMUSG00000065486	91	0	0	0	0	0	0	0	0	0	0	0	0	0	0	0	0	0	0	0	0	0	0	0	0	0	0	0	0	0	0	0	miRNA	Mir450-1
18452	ENSMUSG00000065488	85	0	0	0	0	0	0	0	0	0	0	0	0	0	0	0	0	0	0	0	0	0	0	0	0	0	0	0	0	0	0	0	miRNA	Mir196a-2
18453	ENSMUSG00000065489	112	0	0	2	0	0	0	0	0	0	0	0	0	1	0	0	0	0	0	4	0	0	1	0	0	0	0	0	0	0	0	0	miRNA	Mir365-2
18454	ENSMUSG00000065490	89	0	0	0	0	0	0	0	0	0	0	0	0	0	0	0	0	0	0	0	0	0	0	0	0	0	0	0	0	0	0	0	miRNA	Mir30c-1
18455	ENSMUSG00000065491	111	0	0	0	0	0	0	0	0	0	0	0	0	0	0	0	0	0	0	0	0	0	0	0	0	0	0	0	0	0	0	0	miRNA	Mir7b
18456	ENSMUSG00000065492	84	0	0	0	0	0	0	0	0	0	0	0	0	0	0	0	0	0	0	0	0	0	0	0	0	0	0	0	0	0	0	0	miRNA	Mir34b
18457	ENSMUSG00000065493	102	0	0	0	0	0	0	0	0	0	0	0	0	0	0	0	0	0	0	0	0	0	0	0	1	0	0	0	0	1	0	0	miRNA	Mir34a
18458	ENSMUSG00000065494	86	0	0	0	0	0	0	0	0	0	0	0	0	0	0	0	0	0	0	0	0	0	0	0	0	0	0	0	0	0	0	0	miRNA	Mir28a
18459	ENSMUSG00000065495	65	0	0	0	0	0	0	0	0	0	0	0	0	0	0	0	0	0	0	0	0	0	0	0	0	0	0	0	0	0	0	0	miRNA	Mir150
18460	ENSMUSG00000065497	81	0	0	0	0	0	0	0	0	0	0	0	0	0	0	0	0	0	0	0	0	0	0	0	0	0	0	0	0	0	0	0	miRNA	Mir410
18461	ENSMUSG00000065498	66	0	0	0	0	0	0	0	0	0	0	0	0	0	0	0	0	0	0	0	0	0	0	0	0	0	0	0	0	0	0	0	miRNA	Mir379
18462	ENSMUSG00000065499	88	0	0	0	0	0	0	0	0	0	0	0	0	0	0	0	0	0	0	0	0	0	0	0	2	0	0	0	0	0	0	0	miRNA	Mir384
18463	ENSMUSG00000065500	68	0	0	0	0	0	0	0	0	0	0	0	0	0	0	0	0	0	0	0	0	0	0	0	0	0	0	0	0	0	0	0	miRNA	Mir10b
18464	ENSMUSG00000065501	98	0	0	0	0	0	0	0	0	0	0	0	0	0	0	0	0	0	0	0	0	0	0	0	0	0	0	0	0	0	0	0	miRNA	Mir335
18465	ENSMUSG00000065502	72	0	0	0	0	0	0	0	0	0	0	0	0	0	0	0	0	0	0	0	0	0	0	0	0	0	0	0	0	0	0	0	miRNA	Mir202
18466	ENSMUSG00000065503	99	2	0	2	0	3	0	3	0	2	0	0	0	2	0	1	0	1	0	0	0	0	0	0	0	0	1	0	0	0	0	1	miRNA	Mir351
18467	ENSMUSG00000065505	99	0	0	0	0	0	0	0	0	0	0	0	0	0	0	0	0	0	0	0	0	0	0	0	0	0	0	0	0	0	0	0	miRNA	Mir148a
18468	ENSMUSG00000065507	68	0	0	0	0	0	0	0	0	0	0	0	0	0	0	0	0	0	0	0	0	0	0	0	0	0	0	0	0	0	0	0	miRNA	Mir204
18469	ENSMUSG00000065508	84	0	0	0	0	0	0	0	0	0	0	0	0	0	0	0	0	0	0	0	0	0	0	0	0	0	0	0	0	0	0	0	miRNA	Mir17
18470	ENSMUSG00000065509	76	0	0	0	0	0	0	0	0	0	0	0	0	0	0	0	0	0	0	0	0	0	0	0	0	0	0	0	0	0	0	0	miRNA	Mir421
18471	ENSMUSG00000065510	70	0	0	0	0	0	0	0	0	0	0	0	0	0	0	0	0	0	0	0	0	0	0	0	0	0	0	0	0	0	0	0	miRNA	Mir361
18472	ENSMUSG00000065511	90	0	0	0	0	0	0	0	0	0	0	0	0	0	0	0	0	0	0	0	0	0	0	0	0	0	0	0	0	0	0	0	miRNA	Mir129-2
18473	ENSMUSG00000065512	71	0	0	0	0	0	0	0	0	0	0	0	0	0	0	0	0	0	0	0	0	0	0	0	0	0	0	0	0	0	0	0	miRNA	Mir138-2
18474	ENSMUSG00000065513	90	0	0	0	0	0	0	0	0	0	0	0	0	0	0	0	0	0	0	0	0	0	0	0	0	0	0	0	0	0	0	0	miRNA	Mir26a-1
18475	ENSMUSG00000065514	82	0	0	0	0	0	0	0	0	0	0	0	0	0	0	0	0	0	0	0	0	0	0	0	0	0	0	0	0	0	0	0	miRNA	Mir106b
18476	ENSMUSG00000065515	73	0	0	0	0	0	0	0	0	0	0	0	0	0	0	0	0	0	0	0	0	0	0	0	0	0	0	0	0	0	0	0	miRNA	Mir152
18477	ENSMUSG00000065516	110	0	0	0	0	0	0	0	0	0	0	0	0	0	0	0	0	0	0	0	0	0	0	0	0	0	0	0	0	0	0	0	miRNA	Mir214
18478	ENSMUSG00000065518	109	0	0	0	0	0	0	0	0	0	0	0	0	0	0	0	0	0	0	0	0	0	0	0	0	0	0	0	0	0	0	0	miRNA	Mir423
18479	ENSMUSG00000065519	110	0	0	0	0	0	0	0	0	0	0	0	0	0	0	0	0	0	0	0	0	0	0	0	0	0	0	0	0	0	0	0	miRNA	Mir10a
18480	ENSMUSG00000065520	70	0	0	0	0	0	0	0	0	0	0	0	0	0	0	0	0	0	0	0	0	0	0	0	0	0	0	0	0	0	0	0	miRNA	Mir128-1
18481	ENSMUSG00000065521	79	0	0	0	0	0	0	0	0	0	0	0	0	0	0	0	0	0	0	0	0	0	0	0	0	0	0	0	0	0	0	0	miRNA	Mir296
18482	ENSMUSG00000065523	89	0	0	0	0	0	0	0	0	0	0	0	0	0	0	1	0	0	0	0	0	0	0	0	0	0	0	0	0	0	0	1	miRNA	Mir192
18483	ENSMUSG00000065524	100	0	0	0	0	0	0	0	0	0	0	0	0	0	0	0	0	0	0	0	0	0	0	0	0	0	0	0	0	0	0	0	miRNA	Mir135a-2
18484	ENSMUSG00000065526	97	0	0	0	0	0	0	0	0	0	0	0	0	0	0	0	0	0	0	0	0	0	0	0	0	0	0	0	0	0	0	0	miRNA	Mir337
18485	ENSMUSG00000065527	88	0	0	0	0	0	0	0	0	0	0	0	0	0	0	0	0	0	0	0	0	0	0	0	0	0	0	0	0	0	0	0	miRNA	Mir93
18486	ENSMUSG00000065528	82	0	0	0	0	0	0	0	0	0	0	0	0	0	0	0	0	0	0	0	0	0	0	0	0	0	0	0	0	0	1	0	miRNA	Mir320
18487	ENSMUSG00000065529	95	0	0	0	0	0	0	0	0	0	0	0	0	0	0	0	0	0	0	0	0	0	0	0	0	0	0	0	0	0	0	0	miRNA	Mir22
18488	ENSMUSG00000065530	65	0	0	0	0	0	0	0	0	0	0	0	0	0	0	0	0	0	0	0	0	0	0	0	0	0	0	0	0	0	0	0	miRNA	Mir99a
18489	ENSMUSG00000065532	61	0	0	0	0	0	0	0	0	0	0	0	0	0	0	0	0	0	0	0	0	0	0	0	0	0	0	0	0	0	0	0	miRNA	Mir187
18490	ENSMUSG00000065533	68	0	0	0	0	0	0	0	0	0	0	0	0	0	0	0	0	0	0	0	0	0	0	0	0	0	0	0	0	0	0	0	miRNA	Mir205
18491	ENSMUSG00000065534	89	0	0	0	0	0	0	0	0	0	0	0	0	0	0	0	0	0	0	0	0	0	0	0	0	0	0	0	0	0	0	0	miRNA	Mir324
18492	ENSMUSG00000065536	108	0	0	0	0	0	0	0	0	0	0	0	0	0	0	0	0	0	0	0	0	0	0	0	0	0	0	0	0	0	0	0	miRNA	Mir98
18493	ENSMUSG00000065537	66	0	0	0	0	0	0	0	0	0	0	0	0	0	0	0	0	0	0	0	0	0	0	0	0	0	0	0	0	0	0	0	miRNA	Mir132
18494	ENSMUSG00000065538	69	0	0	0	0	0	0	0	0	0	0	0	0	0	0	0	0	0	0	0	0	0	0	0	0	0	0	0	0	0	0	0	miRNA	Mir153
18495	ENSMUSG00000065539	72	0	0	0	0	0	0	0	0	0	0	0	0	0	0	0	0	0	0	0	0	0	0	0	0	0	0	0	0	0	0	0	miRNA	Mir216a
18496	ENSMUSG00000065540	73	0	0	0	0	0	0	0	0	0	0	0	0	0	0	0	0	0	0	0	0	0	0	0	0	0	0	0	0	0	0	0	miRNA	Mir126a
18497	ENSMUSG00000065541	107	48	0	22	0	13	0	9	0	24	1	33	0	11	1	21	0	34	0	21	2	1	27	1	10	3	4	0	37	19	0	23	miRNA	Mir24-2
18498	ENSMUSG00000065542	82	0	0	0	0	0	0	0	0	0	0	0	0	0	0	0	0	0	0	0	0	0	0	0	0	0	0	0	0	0	0	0	miRNA	Mir224
18499	ENSMUSG00000065543	98	0	0	0	0	0	0	0	0	0	0	0	0	0	0	0	0	0	0	0	0	0	0	0	0	0	0	0	0	0	0	0	miRNA	Mir330
18500	ENSMUSG00000065544	70	0	0	0	0	0	0	0	0	0	0	0	0	0	0	0	0	0	0	0	0	0	0	0	0	0	0	0	0	0	0	0	miRNA	Mir32
18501	ENSMUSG00000065546	102	0	0	0	0	0	0	0	0	0	0	0	0	0	0	0	0	0	0	0	0	0	0	0	0	0	0	0	0	0	0	1	miRNA	Mir196a-1
18502	ENSMUSG00000065547	70	0	0	0	0	2	0	0	0	0	0	0	0	0	0	0	0	0	0	0	0	0	0	0	0	0	0	0	0	0	0	0	miRNA	Mir199a-1
18503	ENSMUSG00000065548	88	0	0	0	0	0	0	0	0	0	0	0	0	0	0	0	0	0	0	0	0	0	0	0	0	0	0	0	0	0	0	0	miRNA	Mir29c
18504	ENSMUSG00000065549	70	0	0	0	0	0	0	0	0	0	0	0	0	0	0	0	0	0	0	0	0	0	0	0	0	0	0	0	0	0	0	0	miRNA	Mir200b
18505	ENSMUSG00000065551	110	0	0	0	0	0	0	1	0	0	0	0	0	0	0	0	0	0	0	0	0	0	0	0	0	0	0	0	0	0	0	0	miRNA	Mir210
18506	ENSMUSG00000065552	69	0	0	0	0	0	0	0	0	0	0	0	0	0	0	0	0	0	0	0	0	0	0	0	0	0	0	0	0	0	0	0	miRNA	Mir302a
18507	ENSMUSG00000065553	86	0	0	0	0	0	0	0	0	0	0	0	0	0	0	0	0	0	0	0	0	0	0	0	0	0	0	0	0	0	0	0	miRNA	Mir103-1
18508	ENSMUSG00000065555	110	0	0	0	0	0	0	0	0	0	0	0	0	0	0	0	0	0	0	0	0	0	0	0	0	0	0	0	0	0	0	0	miRNA	Mir219a-1
18509	ENSMUSG00000065556	97	0	0	0	0	0	0	0	0	0	0	0	0	0	0	0	0	0	0	0	0	0	0	0	0	0	0	0	0	0	0	0	miRNA	Mir101b
18510	ENSMUSG00000065557	94	0	0	0	0	0	0	0	0	0	0	0	0	0	0	0	0	0	0	0	0	0	0	0	0	0	0	0	0	0	0	0	miRNA	Mirlet7c-1
18511	ENSMUSG00000065559	73	0	0	0	0	0	0	0	0	0	0	0	0	0	0	0	0	0	0	0	0	0	0	0	0	0	0	0	0	0	0	0	miRNA	Mir206
18512	ENSMUSG00000065560	97	0	0	0	0	0	0	0	0	0	0	0	0	0	0	0	0	0	0	0	0	0	0	0	0	0	0	0	0	0	0	0	miRNA	Mir148b
18513	ENSMUSG00000065561	79	0	0	0	0	0	0	0	0	0	0	0	0	0	0	0	0	0	0	0	0	0	0	0	0	0	0	0	0	0	0	0	miRNA	Mir369
18514	ENSMUSG00000065562	112	0	0	0	0	0	0	0	0	0	0	0	0	0	0	0	0	0	0	0	0	0	0	0	0	0	0	0	0	0	0	0	miRNA	Mir215
18515	ENSMUSG00000065563	86	0	0	0	0	0	0	0	0	0	0	0	0	0	0	0	0	0	0	0	0	0	0	0	0	0	0	0	0	0	0	0	miRNA	Mir103-2
18516	ENSMUSG00000065564	85	0	0	0	0	0	0	0	0	0	0	0	0	0	0	0	0	0	0	0	0	0	0	0	0	0	0	0	0	0	0	0	miRNA	Mirlet7b
18517	ENSMUSG00000065565	87	0	0	0	0	0	0	0	0	0	0	0	0	0	0	0	0	0	0	0	0	0	0	0	0	0	0	0	0	0	0	0	miRNA	Mir181a-1
18518	ENSMUSG00000065567	84	0	0	0	0	0	0	0	0	0	0	0	0	0	0	0	0	0	0	0	0	0	0	0	0	0	0	0	0	0	0	0	miRNA	Mir30c-2
18519	ENSMUSG00000065568	95	0	0	0	0	0	0	0	0	0	0	0	0	0	0	0	0	0	0	0	0	0	0	0	0	0	0	0	0	0	0	0	miRNA	Mir344
18520	ENSMUSG00000065569	73	0	0	0	0	0	0	0	0	0	0	0	0	0	0	0	0	0	0	0	0	0	0	0	0	0	0	0	0	0	0	0	miRNA	Mir137
18521	ENSMUSG00000065570	80	0	0	0	0	0	0	0	0	0	0	0	0	0	0	0	0	0	0	0	0	0	0	0	0	0	0	0	0	0	0	0	miRNA	Mir412
18522	ENSMUSG00000065571	95	0	0	0	0	0	0	0	0	0	0	0	0	0	0	0	0	0	0	0	0	0	0	0	0	0	0	0	0	0	0	0	miRNA	Mir326
18523	ENSMUSG00000065572	82	0	0	0	0	0	0	0	0	0	0	0	0	0	0	0	0	0	0	0	0	0	0	0	0	0	0	0	0	0	0	0	miRNA	Mir130b
18524	ENSMUSG00000065573	99	0	0	0	0	0	0	0	0	0	0	0	0	0	0	0	0	0	0	0	0	0	0	0	0	0	0	0	0	0	0	0	miRNA	Mir350
18525	ENSMUSG00000065574	76	0	0	0	0	0	0	0	0	0	0	0	0	0	0	0	0	0	0	0	0	0	0	0	0	0	0	0	0	0	0	0	miRNA	Mir203
18526	ENSMUSG00000065575	91	0	0	0	0	0	0	0	0	0	0	0	0	0	0	0	0	0	0	0	0	0	0	0	0	0	0	0	0	0	0	0	miRNA	Mir449a
18527	ENSMUSG00000065577	97	0	0	0	0	0	0	0	0	0	0	0	0	0	0	0	0	0	0	0	0	0	0	0	0	0	0	0	0	0	0	0	miRNA	Mir329
18528	ENSMUSG00000065578	89	0	0	0	0	0	0	0	0	0	0	0	0	0	0	0	0	1	0	2	0	0	0	0	0	0	0	0	0	0	0	1	miRNA	Mir181b-2
18529	ENSMUSG00000065579	85	0	0	0	0	0	0	0	0	0	0	0	0	0	0	0	0	0	0	0	0	0	0	0	0	0	0	0	0	0	0	0	miRNA	Mir425
18530	ENSMUSG00000065580	64	0	0	0	0	0	0	0	0	0	0	0	0	0	0	0	0	0	0	0	0	0	0	0	0	0	0	0	0	0	0	0	miRNA	Mir15b
18531	ENSMUSG00000065581	67	0	0	0	0	0	0	0	0	0	0	0	0	0	0	0	0	0	0	0	0	0	0	0	0	0	0	0	0	0	0	0	miRNA	Mir194-1
18532	ENSMUSG00000065582	86	0	0	0	0	0	0	0	0	0	0	0	0	0	0	0	0	0	0	0	0	0	0	0	0	0	0	0	0	0	0	2	miRNA	Mir194-2
18533	ENSMUSG00000065583	110	0	0	0	0	0	0	0	0	0	0	0	0	0	0	0	0	0	0	0	0	0	0	0	0	0	0	0	0	0	0	0	miRNA	Mir218-2
18534	ENSMUSG00000065585	106	0	0	0	0	0	0	0	0	0	0	0	0	0	0	0	0	0	0	0	0	0	0	0	0	0	0	0	0	0	0	0	miRNA	Mir211
18535	ENSMUSG00000065586	106	0	0	0	0	0	0	0	0	0	0	0	0	0	0	0	0	1	0	0	0	0	0	0	0	0	0	0	0	0	0	0	miRNA	Mir96
18536	ENSMUSG00000065587	77	0	0	0	0	0	0	0	0	0	0	0	0	0	0	0	0	0	0	0	0	0	0	0	0	0	0	0	0	0	0	0	miRNA	Mir34c
18537	ENSMUSG00000065589	86	0	0	0	0	0	0	0	0	0	0	0	0	0	0	0	0	0	0	0	0	0	0	0	0	0	0	0	0	0	0	0	miRNA	Mir301
18538	ENSMUSG00000065590	91	0	0	0	0	0	0	0	0	0	0	0	0	0	0	0	0	0	0	0	0	0	0	0	0	0	0	0	0	0	0	0	miRNA	Mir212
18539	ENSMUSG00000065591	107	2	4	10	6	2	3	5	3	13	8	9	0	6	9	6	3	3	7	8	2	4	14	0	11	2	3	4	5	3	8	8	snRNA	Gm22753
18540	ENSMUSG00000065592	70	2	0	1	1	1	0	2	0	0	1	5	1	2	1	0	0	0	0	2	0	0	2	1	5	0	1	0	2	1	0	0	miRNA	Mir145a
18541	ENSMUSG00000065593	96	0	0	0	0	0	0	0	0	0	0	0	0	0	0	0	0	0	0	0	0	0	0	0	0	0	0	0	0	0	0	0	miRNA	Mir339
18542	ENSMUSG00000065594	87	0	0	0	0	0	0	0	0	0	0	0	0	0	0	0	0	0	0	0	0	0	0	0	0	0	0	0	0	0	0	0	miRNA	Mir107
18543	ENSMUSG00000065596	69	0	0	0	0	0	0	0	0	0	0	0	0	0	0	0	0	0	0	0	0	0	0	0	0	0	0	0	0	0	0	0	miRNA	Mir184
18544	ENSMUSG00000065597	85	0	0	0	0	0	0	0	0	0	0	0	0	0	0	0	0	0	0	0	0	0	0	0	0	0	0	0	0	0	0	0	miRNA	Mir124a-1
18545	ENSMUSG00000065599	74	0	0	0	0	0	0	0	0	0	0	0	0	0	0	0	0	0	0	0	0	0	0	0	0	0	0	0	0	0	0	0	miRNA	Mir23b
18546	ENSMUSG00000065600	98	0	0	0	0	0	0	0	0	0	0	0	0	0	0	0	0	0	0	0	0	0	0	0	0	0	0	0	0	0	0	0	miRNA	Mir338
18547	ENSMUSG00000065601	65	0	0	4	0	0	0	0	0	2	0	0	0	3	0	1	0	1	0	1	0	0	1	0	1	0	0	0	2	4	0	0	miRNA	Mir146
18548	ENSMUSG00000065602	83	0	0	0	0	0	0	0	0	0	0	0	0	0	0	0	0	0	0	0	0	0	0	0	0	0	0	0	0	0	0	0	miRNA	Mirlet7f-2
18549	ENSMUSG00000065603	110	0	0	0	0	0	0	0	0	0	0	0	0	0	0	0	0	0	0	0	0	0	0	0	0	0	0	0	0	0	0	0	miRNA	Mir218-1
18550	ENSMUSG00000065604	71	0	0	0	0	0	0	0	0	0	0	0	0	0	0	0	0	0	0	0	0	0	0	0	0	0	0	0	0	0	0	0	miRNA	Mir29b-1
18551	ENSMUSG00000065606	95	0	0	0	0	0	0	0	0	0	0	0	0	0	0	0	0	0	0	0	0	0	0	0	0	0	0	0	0	0	0	0	miRNA	Mir16-2
18552	ENSMUSG00000065607	96	0	0	0	0	0	0	0	0	0	0	0	0	0	0	0	0	0	0	0	0	0	0	0	0	0	0	0	0	0	0	0	miRNA	Mir331
18553	ENSMUSG00000065608	95	0	0	0	0	0	0	0	0	0	0	0	0	0	0	0	0	0	0	0	0	0	0	0	0	0	0	0	0	0	0	0	miRNA	Mirlet7c-2
18554	ENSMUSG00000065609	97	0	0	0	0	0	0	0	0	0	0	0	0	0	0	0	0	1	0	0	0	0	0	0	0	0	0	0	0	0	0	0	miRNA	Mir7-2
18555	ENSMUSG00000065610	88	0	0	0	0	0	0	0	0	0	0	0	0	0	0	1	0	0	0	0	0	0	0	0	0	0	0	0	0	0	0	0	miRNA	Mir29a
18556	ENSMUSG00000065611	75	29	1	10	2	6	0	12	0	19	0	20	0	10	0	16	1	20	0	22	1	0	18	5	5	0	3	0	20	28	4	22	miRNA	Mir23a
18557	ENSMUSG00000065612	68	0	0	0	0	0	0	0	0	0	0	0	0	0	0	0	0	0	0	0	0	0	0	0	0	0	0	0	0	0	0	0	miRNA	Mir151
18558	ENSMUSG00000065613	91	0	0	0	0	0	0	0	0	0	0	0	0	0	0	0	0	0	0	0	0	0	0	0	0	0	0	0	0	0	0	0	miRNA	Mir92-2
18559	ENSMUSG00000065616	64	0	0	0	0	0	0	0	0	0	0	0	0	0	0	0	0	0	0	0	0	0	0	0	0	0	0	0	0	0	0	0	miRNA	Mir375
18560	ENSMUSG00000065617	86	0	0	0	0	0	0	0	0	0	0	0	0	0	0	0	0	0	0	0	0	0	0	0	0	0	0	0	0	0	0	0	miRNA	Mir323
18561	ENSMUSG00000065619	70	0	0	0	0	0	0	0	0	0	0	0	0	0	0	0	0	0	0	0	0	0	0	0	0	0	0	0	0	0	0	0	miRNA	Mir183
18562	ENSMUSG00000065620	199	0	0	0	0	0	0	0	0	0	0	0	0	0	0	0	0	1	0	0	0	0	0	0	0	0	0	0	0	0	0	0	snRNA	Gm24764
18563	ENSMUSG00000065622	190	0	0	0	0	0	0	0	0	0	0	0	0	0	0	0	0	0	0	0	0	0	0	0	0	0	0	0	0	0	0	0	snRNA	Gm24763
18564	ENSMUSG00000065623	104	0	0	0	0	0	0	1	0	0	0	0	0	0	0	0	0	0	0	0	0	0	0	0	0	0	0	0	0	0	0	0	snRNA	Gm24762
18565	ENSMUSG00000065625	103	0	0	0	0	0	0	0	0	0	0	0	0	0	0	0	0	0	0	0	0	0	0	0	0	0	0	0	0	0	0	0	snRNA	Gm24765
18566	ENSMUSG00000065629	215	0	0	0	0	0	0	0	0	0	0	0	0	0	0	0	0	0	0	0	0	0	0	0	0	0	0	0	0	0	0	0	snoRNA	Gm24826
18567	ENSMUSG00000065630	84	0	0	0	0	0	0	0	0	0	0	0	0	0	0	0	0	0	0	0	0	0	0	0	0	0	0	0	0	0	0	0	snRNA	Gm24256
18568	ENSMUSG00000065634	132	0	0	0	0	0	0	0	0	0	0	0	0	0	0	0	0	0	0	0	0	0	0	0	0	0	0	0	0	0	0	0	snoRNA	Gm24252
18569	ENSMUSG00000065635	76	0	0	0	0	0	0	0	0	0	0	0	0	0	0	0	0	0	0	0	0	0	0	0	0	0	0	0	0	0	0	0	snoRNA	Gm24253
18570	ENSMUSG00000065636	104	0	0	0	0	0	0	0	0	0	0	0	0	0	0	0	0	0	0	0	0	0	0	0	0	0	0	0	0	0	0	0	snRNA	Gm24254
18571	ENSMUSG00000065637	134	0	0	0	0	0	0	0	0	0	0	0	0	0	0	0	0	0	0	0	0	0	0	0	0	0	0	0	0	0	0	0	snoRNA	Gm26397
18572	ENSMUSG00000065640	76	0	0	0	0	0	0	0	0	0	0	0	0	0	0	0	0	0	0	0	0	0	0	0	0	0	0	0	0	0	0	0	snoRNA	Snord1c
18573	ENSMUSG00000065642	131	0	0	0	0	0	0	0	0	0	0	0	0	0	0	0	0	0	0	0	0	0	0	0	0	0	0	0	0	0	0	0	snoRNA	Snora69
18574	ENSMUSG00000065643	107	0	0	0	0	0	0	0	0	0	0	0	0	0	0	0	0	0	0	0	0	0	0	0	0	0	0	0	0	0	0	0	snRNA	Gm25897
18575	ENSMUSG00000065647	136	0	0	0	0	0	0	0	0	0	0	0	0	0	0	0	0	0	0	0	0	0	0	0	0	0	0	0	0	0	0	0	snoRNA	Gm25896
18576	ENSMUSG00000065648	100	0	0	0	0	0	0	0	0	0	0	0	0	0	0	0	0	0	0	0	0	0	0	0	0	0	0	0	0	0	0	0	snRNA	Gm25895
18577	ENSMUSG00000065649	196	0	0	0	0	0	0	0	0	0	0	0	0	0	0	0	0	0	0	0	0	0	0	0	0	0	0	0	0	0	0	0	snoRNA	Snora74a
18578	ENSMUSG00000065651	127	0	0	0	0	0	0	0	0	0	0	0	0	0	0	0	0	0	0	0	0	0	0	0	0	0	0	0	0	0	0	0	snoRNA	Gm25973
18579	ENSMUSG00000065653	134	0	0	0	0	0	0	0	0	0	0	0	0	0	0	0	0	0	0	0	0	0	0	0	0	0	0	0	0	0	0	0	snoRNA	Gm23105
18580	ENSMUSG00000065656	104	0	0	0	0	0	0	0	0	0	0	0	0	0	0	0	0	0	0	0	0	0	0	0	0	0	0	0	0	0	0	0	snRNA	Gm23104
18581	ENSMUSG00000065657	104	0	0	0	0	0	0	0	0	0	0	0	0	0	0	0	0	0	0	0	0	0	0	0	0	0	0	0	0	0	0	0	snRNA	Gm25337
18582	ENSMUSG00000065658	116	0	0	0	0	0	0	0	0	0	0	0	0	0	0	0	0	0	0	0	0	0	0	0	0	0	0	0	0	0	0	0	snRNA	Gm23102
18583	ENSMUSG00000065663	133	0	0	0	0	0	0	0	0	0	0	0	0	0	0	0	0	0	0	0	0	0	0	0	0	0	0	0	0	0	0	0	snoRNA	Gm22579
18584	ENSMUSG00000065664	107	0	0	0	0	0	0	0	0	0	0	0	0	0	0	0	0	0	0	0	0	0	0	0	0	0	0	0	0	0	0	0	snRNA	Gm22578
18585	ENSMUSG00000065665	109	0	0	0	0	0	0	0	0	0	0	0	0	0	0	0	0	0	0	0	0	0	0	0	0	0	0	0	0	0	0	0	snRNA	Gm22577
18586	ENSMUSG00000065667	104	0	0	0	0	0	0	0	0	0	0	0	0	0	0	0	0	0	0	0	0	0	0	0	0	0	0	0	0	0	0	0	snRNA	Gm22576
18587	ENSMUSG00000065669	136	0	0	0	0	0	0	0	0	0	0	0	0	0	0	0	0	0	0	0	0	0	0	0	0	0	0	0	0	0	0	0	snoRNA	Gm22581
18588	ENSMUSG00000065673	133	0	0	0	0	0	0	0	0	0	0	0	0	0	0	0	0	0	0	0	0	0	0	0	0	0	0	0	0	0	0	0	snoRNA	Gm24258
18589	ENSMUSG00000065674	107	0	0	0	0	0	0	0	0	0	0	0	0	0	0	0	0	0	0	0	0	0	0	0	0	0	0	0	0	0	0	0	snRNA	Gm24259
18590	ENSMUSG00000065676	69	0	0	0	0	0	0	0	0	0	0	0	0	0	0	0	0	0	0	0	0	0	0	0	0	0	0	0	0	0	0	0	snoRNA	Snord42b
18591	ENSMUSG00000065678	104	0	0	0	0	0	0	0	0	0	0	0	0	0	0	0	0	0	0	0	0	0	0	0	0	0	0	0	0	0	0	0	snRNA	Gm24261
18592	ENSMUSG00000065680	71	0	0	0	0	0	0	0	0	0	0	0	0	0	0	0	0	0	0	0	0	0	0	0	0	0	0	0	0	0	0	0	snoRNA	Snord38a
18593	ENSMUSG00000065684	106	0	0	0	0	0	0	0	0	0	0	0	0	0	0	0	0	0	0	0	0	0	0	0	0	0	0	0	0	0	0	0	snRNA	Gm23733
18594	ENSMUSG00000065686	136	0	0	0	0	0	0	0	0	0	0	0	0	0	0	0	0	0	0	0	0	0	0	0	0	0	0	0	0	0	0	0	snoRNA	Snora5c
18595	ENSMUSG00000065687	109	0	0	0	0	0	0	0	0	0	0	0	0	0	0	0	0	0	0	0	0	0	0	0	0	0	0	0	0	0	0	0	snoRNA	Gm23734
18596	ENSMUSG00000065689	121	0	0	0	0	0	0	0	0	0	0	0	0	0	0	0	0	0	0	0	0	0	0	0	0	0	0	0	0	0	0	0	rRNA	n-R5s7
18597	ENSMUSG00000065692	137	0	0	0	0	0	0	0	0	0	0	0	0	0	0	0	0	0	0	0	0	0	0	0	0	0	0	0	0	0	0	0	snoRNA	Gm25410
18598	ENSMUSG00000065694	151	0	0	0	0	0	0	0	0	0	0	0	0	0	0	0	0	0	0	0	0	0	0	0	0	0	0	0	0	0	0	0	snRNA	Gm25411
18599	ENSMUSG00000065698	131	0	0	1	0	0	0	0	0	0	0	1	0	1	0	1	1	0	0	0	0	0	0	0	0	0	0	0	0	0	0	1	snoRNA	Gm25409
18600	ENSMUSG00000065700	107	0	0	0	0	0	0	0	0	0	0	0	0	0	0	0	0	0	0	0	0	0	0	0	0	0	0	0	0	0	2	0	snRNA	Gm22827
18601	ENSMUSG00000065701	112	5	15	2	8	4	23	1	6	0	13	4	19	2	18	2	13	0	56	8	10	17	3	15	2	19	8	19	0	4	22	4	misc_RNA	Rny1
18602	ENSMUSG00000065702	107	0	0	0	0	0	0	0	0	0	0	0	0	0	0	0	0	0	0	0	0	0	0	0	0	0	0	0	0	0	0	0	snRNA	Gm22828
18603	ENSMUSG00000065705	106	0	0	0	0	0	0	0	0	0	0	0	0	0	0	0	0	0	0	0	0	0	0	0	0	0	0	0	0	0	0	0	snRNA	Gm22829
18604	ENSMUSG00000065706	130	0	0	0	0	0	0	0	0	0	0	0	0	0	0	0	0	0	0	0	0	0	0	0	0	0	0	0	0	0	0	0	snoRNA	Gm22830
18605	ENSMUSG00000065708	165	0	0	0	0	0	0	0	0	0	0	0	0	0	0	0	0	0	0	0	0	0	0	0	0	0	0	0	0	0	0	0	snRNA	Gm22826
18606	ENSMUSG00000065709	129	0	0	0	0	0	0	0	0	0	0	0	0	0	0	0	0	0	0	0	0	0	0	0	0	0	0	0	0	0	0	0	snoRNA	Gm22341
18607	ENSMUSG00000065714	103	0	0	0	0	0	0	0	0	0	0	0	0	0	0	0	0	0	0	0	0	0	0	0	0	0	0	0	0	0	0	0	snRNA	Gm25652
18608	ENSMUSG00000065715	97	0	0	0	0	0	0	0	0	0	0	0	0	0	0	0	0	0	0	0	0	0	0	0	0	0	0	0	0	0	0	0	snoRNA	Snord7
18609	ENSMUSG00000065716	119	0	0	0	0	0	0	0	0	0	0	0	0	0	0	0	0	0	0	0	0	0	0	0	0	0	0	0	0	0	0	0	snoRNA	Gm25651
18610	ENSMUSG00000065718	162	0	0	0	0	0	0	0	0	0	0	0	0	0	0	0	0	0	0	0	0	0	0	0	0	0	0	0	0	0	0	0	snRNA	Gm25650
18611	ENSMUSG00000065721	112	0	0	0	0	0	0	0	0	0	0	0	0	0	0	0	0	0	0	0	0	0	0	0	0	0	0	0	0	0	0	0	misc_RNA	Gm26168
18612	ENSMUSG00000065722	107	0	0	0	0	0	0	0	0	0	0	0	0	0	0	0	0	0	0	0	0	0	0	0	0	0	0	0	0	0	0	0	snRNA	Gm26166
18613	ENSMUSG00000065725	138	0	0	0	0	0	0	0	0	0	0	0	0	0	0	0	0	0	0	0	0	0	0	0	0	0	0	0	0	0	0	0	snoRNA	Gm26165
18614	ENSMUSG00000065726	178	0	0	0	0	0	0	0	0	0	0	0	0	0	0	0	0	0	0	0	0	0	0	0	0	0	0	0	0	0	0	0	snoRNA	Gm26163
18615	ENSMUSG00000065727	104	0	0	0	0	0	0	0	0	0	0	0	0	0	0	0	0	0	0	0	0	0	0	0	0	0	0	0	0	0	0	0	snRNA	Gm26164
18616	ENSMUSG00000065728	131	0	0	0	0	0	0	0	0	0	0	0	0	0	0	0	0	0	0	0	0	0	0	0	0	0	0	0	0	0	0	0	snoRNA	Gm26175
18617	ENSMUSG00000065729	105	0	0	0	0	0	0	0	0	0	0	0	0	0	0	0	1	0	0	0	0	0	0	0	0	0	0	1	0	0	0	0	snRNA	Gm26176
18618	ENSMUSG00000065732	107	0	0	0	0	0	0	0	0	0	0	0	0	0	0	0	0	0	0	0	0	0	0	0	0	0	0	0	0	0	0	0	snRNA	Gm24492
18619	ENSMUSG00000065733	107	0	0	0	0	0	0	0	0	0	0	0	0	0	0	0	0	0	0	0	0	0	0	0	0	0	0	0	0	0	0	0	snRNA	Gm24491
18620	ENSMUSG00000065734	72	0	0	0	0	0	0	0	0	0	0	0	0	0	0	0	0	0	0	0	0	0	0	0	0	0	0	0	0	0	0	0	snoRNA	Snord49a
18621	ENSMUSG00000065735	81	0	0	0	0	0	0	0	0	0	0	0	0	0	0	0	0	0	0	0	0	0	0	0	0	0	0	0	0	0	0	0	snoRNA	Snord80
18622	ENSMUSG00000065737	98	0	0	0	0	0	0	0	0	0	0	0	0	0	0	0	0	0	0	0	0	0	0	0	0	0	0	0	0	0	0	0	snRNA	Gm24490
18623	ENSMUSG00000065738	81	0	0	0	0	0	0	0	0	0	0	0	0	0	0	0	0	0	0	0	0	0	0	0	0	0	0	0	0	0	0	0	snoRNA	Gm24494
18624	ENSMUSG00000065742	133	0	0	0	0	0	0	0	0	0	0	0	0	0	0	0	0	0	0	0	0	0	0	0	0	0	0	0	0	0	0	0	snRNA	Gm25007
18625	ENSMUSG00000065743	81	2	0	1	0	0	0	0	0	1	0	0	0	0	0	0	0	1	0	0	0	0	0	0	1	0	0	0	0	0	0	0	snRNA	Gm25008
18626	ENSMUSG00000065745	161	0	0	0	0	0	0	0	0	0	0	0	0	0	0	0	0	0	0	0	0	0	0	0	0	0	0	0	0	0	0	0	snRNA	Gm25004
18627	ENSMUSG00000065746	156	0	0	0	0	0	0	0	0	0	0	0	0	0	0	0	0	0	0	0	0	0	0	0	0	0	0	1	0	0	0	0	snRNA	Gm25005
18628	ENSMUSG00000065747	107	0	0	0	0	0	0	0	0	0	0	0	0	0	0	0	0	0	0	0	0	0	0	0	0	0	0	0	0	0	0	0	snRNA	Gm25006
18629	ENSMUSG00000065749	69	0	0	0	0	0	0	0	0	0	0	0	0	0	0	0	0	0	0	0	0	0	0	0	0	0	0	0	0	0	0	0	snoRNA	AF357428
18630	ENSMUSG00000065750	136	0	0	0	0	0	0	0	0	0	0	0	0	0	0	0	0	0	0	0	0	0	0	0	0	0	0	0	0	0	0	0	snoRNA	Gm23346
18631	ENSMUSG00000065751	150	0	0	0	0	0	0	0	0	0	0	0	0	0	0	0	0	0	0	0	0	0	0	0	0	1	0	0	0	0	0	0	snRNA	Gm23345
18632	ENSMUSG00000065752	68	0	0	0	0	0	0	0	0	0	0	0	0	0	0	0	0	0	0	0	0	0	0	0	0	0	0	0	0	0	0	0	snoRNA	Gm23344
18633	ENSMUSG00000065757	82	0	0	0	0	0	0	0	0	0	0	0	0	0	0	0	0	0	0	0	0	0	0	0	0	0	0	0	0	0	0	0	snoRNA	Gm23347
18634	ENSMUSG00000065760	106	0	0	0	0	0	0	0	0	0	0	0	0	0	0	0	0	0	0	0	0	0	0	0	0	0	0	0	0	0	0	0	snRNA	Gm23848
18635	ENSMUSG00000065763	110	0	0	0	0	0	0	0	0	0	0	0	0	0	0	0	0	0	0	0	0	0	0	0	0	0	0	0	0	0	0	0	snRNA	Gm23847
18636	ENSMUSG00000065764	169	0	0	0	0	0	0	0	0	0	0	0	0	0	0	0	0	0	0	0	0	0	0	0	0	0	0	0	0	0	0	0	snRNA	Gm23850
18637	ENSMUSG00000065768	152	0	0	0	0	0	0	0	0	0	0	0	0	0	0	0	0	0	0	0	0	0	0	0	0	0	0	0	0	0	0	0	snRNA	Gm23845
18638	ENSMUSG00000065778	131	0	0	0	0	0	0	0	0	0	0	0	0	0	0	0	0	0	0	0	0	0	0	0	0	0	0	0	0	0	0	0	snoRNA	Gm22154
18639	ENSMUSG00000065782	69	0	0	0	0	0	0	0	0	0	0	0	0	0	0	0	0	0	0	0	0	0	0	0	0	0	0	0	0	0	0	0	snoRNA	Gm22680
18640	ENSMUSG00000065787	106	0	0	0	0	0	0	0	0	0	0	0	0	0	0	0	0	0	0	0	0	0	0	0	0	0	0	0	0	0	0	0	snRNA	Gm22681
18641	ENSMUSG00000065792	157	0	0	0	0	0	0	0	0	0	0	0	0	0	0	0	0	0	0	0	0	0	0	0	0	0	0	0	0	0	0	0	snRNA	Gm25515
18642	ENSMUSG00000065794	135	0	0	0	0	1	0	0	0	0	0	0	0	0	0	0	0	0	0	0	0	0	0	0	0	0	0	0	0	0	0	0	snRNA	Gm25514
18643	ENSMUSG00000065795	162	0	0	0	0	0	0	0	0	0	0	0	0	0	0	0	0	1	0	0	0	0	0	0	0	0	0	0	0	0	0	0	snRNA	Gm25513
18644	ENSMUSG00000065797	107	0	0	0	0	0	0	0	0	0	0	0	0	0	0	0	0	0	0	0	0	0	0	0	0	0	0	0	0	0	0	0	snRNA	Gm25512
18645	ENSMUSG00000065799	134	0	0	0	0	0	0	0	0	0	0	0	0	0	0	0	0	0	0	0	0	0	0	0	0	0	0	0	0	0	0	0	snoRNA	Gm25517
18646	ENSMUSG00000065800	101	0	0	0	0	0	0	0	0	0	0	0	0	0	0	0	0	0	0	0	0	0	0	0	0	0	0	0	0	0	0	0	snRNA	Gm23042
18647	ENSMUSG00000065802	106	0	0	0	0	0	0	0	0	0	0	0	0	0	0	0	0	0	0	0	0	0	0	0	0	0	0	0	0	0	0	0	snRNA	Gm23041
18648	ENSMUSG00000065803	163	1	0	0	0	0	0	0	0	0	0	0	0	0	0	0	0	0	0	0	0	0	0	0	0	0	0	0	0	0	0	0	snRNA	Gm23040
18649	ENSMUSG00000065804	161	0	0	0	0	0	0	0	0	0	0	0	0	0	0	0	0	0	0	0	0	0	0	0	0	0	0	0	0	0	0	0	snRNA	Gm23039
18650	ENSMUSG00000065807	104	0	0	0	0	0	0	0	0	0	0	0	0	0	0	0	0	0	0	0	0	0	0	0	0	0	0	0	0	0	0	0	snRNA	Gm23038
18651	ENSMUSG00000065811	83	0	0	0	0	0	0	0	0	0	0	0	0	0	0	0	0	0	0	0	0	0	0	0	0	0	0	2	0	0	0	0	snRNA	Gm25179
18652	ENSMUSG00000065812	134	0	0	0	0	0	0	0	0	0	0	0	0	0	0	0	0	0	0	0	0	0	0	0	0	0	0	0	0	0	0	0	snoRNA	Gm24696
18653	ENSMUSG00000065815	107	0	0	0	0	0	0	0	0	0	0	0	0	0	0	0	0	0	0	0	0	0	0	0	0	0	0	0	0	0	0	0	snRNA	Gm24697
18654	ENSMUSG00000065817	130	0	0	0	0	0	0	0	0	0	0	0	0	0	0	0	0	0	0	0	0	0	0	0	0	0	0	0	0	0	0	0	snoRNA	Gm24698
18655	ENSMUSG00000065818	90	0	0	0	0	0	0	0	0	0	0	0	0	0	0	0	0	0	0	0	0	0	0	0	0	0	0	0	0	0	0	0	snoRNA	Snord35a
18656	ENSMUSG00000065822	148	0	0	0	0	0	0	0	0	0	0	0	0	0	0	0	0	0	0	0	0	0	0	0	0	0	0	0	0	0	0	0	snoRNA	Snord15a
18657	ENSMUSG00000065825	107	0	0	0	0	0	0	0	0	0	0	0	0	0	0	0	0	0	0	0	0	0	0	0	0	0	0	0	0	0	0	0	snRNA	Gm26314
18658	ENSMUSG00000065836	145	0	0	0	0	0	0	0	0	0	0	0	0	0	0	0	0	0	0	0	0	0	0	0	0	0	0	0	0	1	0	0	snRNA	Gm23502
18659	ENSMUSG00000065840	133	0	0	0	0	0	0	0	0	0	0	0	0	0	0	0	0	0	0	0	0	0	0	0	0	0	0	0	0	0	0	0	snoRNA	Gm25187
18660	ENSMUSG00000065843	108	0	2	0	0	0	0	0	0	0	0	0	0	0	0	0	0	0	0	0	0	0	0	0	0	0	0	0	0	0	0	0	snRNA	Gm25186
18661	ENSMUSG00000065845	164	0	0	0	0	0	0	0	1	0	0	0	0	0	0	0	0	0	0	0	0	0	0	0	0	0	0	0	0	0	0	0	snRNA	Gm25189
18662	ENSMUSG00000065847	122	0	0	0	0	0	0	0	0	0	0	0	0	0	0	0	0	0	0	0	0	0	0	0	0	0	0	0	0	0	0	0	snoRNA	Gm25188
18663	ENSMUSG00000065852	136	0	0	0	0	0	0	0	0	0	0	0	0	0	0	0	0	0	0	0	0	0	0	0	0	0	0	0	0	0	0	0	snoRNA	Gm22353
18664	ENSMUSG00000065853	70	0	0	0	0	0	0	0	0	0	0	0	0	0	0	0	0	0	0	0	0	0	0	0	0	0	0	0	0	0	0	0	snoRNA	Gm22354
18665	ENSMUSG00000065858	156	0	0	0	0	0	0	0	0	0	0	0	0	0	0	0	0	0	0	0	0	0	0	0	0	0	0	0	0	0	0	0	snRNA	Gm22350
18666	ENSMUSG00000065859	107	0	0	0	0	0	0	0	0	0	0	0	0	0	0	0	0	0	0	0	0	0	0	0	0	0	0	0	0	0	0	0	snRNA	Gm22351
18667	ENSMUSG00000065862	143	0	0	0	0	0	0	0	0	0	0	0	0	0	0	0	0	0	0	0	0	0	0	0	0	0	0	0	0	0	0	0	snoRNA	Gm24029
18668	ENSMUSG00000065864	131	0	0	0	0	0	0	0	0	0	0	0	0	0	0	0	0	0	0	0	0	0	0	0	0	0	0	0	0	0	0	0	snoRNA	Gm24031
18669	ENSMUSG00000065865	164	0	0	0	0	0	0	0	0	0	0	0	0	0	0	0	0	0	0	0	0	0	0	0	0	0	0	0	0	0	0	0	snRNA	Gm24030
18670	ENSMUSG00000065866	159	0	0	0	0	0	0	0	0	0	0	0	0	0	0	0	0	0	0	0	0	0	0	0	0	0	0	0	0	0	0	0	snRNA	Gm24032
18671	ENSMUSG00000065869	104	0	0	0	0	0	0	0	0	0	0	0	0	0	0	0	0	0	0	0	0	0	0	0	0	0	0	0	0	0	0	0	snRNA	Gm24917
18672	ENSMUSG00000065872	106	0	0	0	0	0	0	0	0	0	0	0	0	0	0	0	0	0	0	0	0	0	0	0	0	0	0	0	0	0	0	0	snRNA	Gm25681
18673	ENSMUSG00000065874	131	0	0	0	0	0	0	0	0	0	0	0	0	0	0	0	0	0	0	0	0	0	0	0	0	0	0	0	0	0	0	0	snoRNA	Gm25683
18674	ENSMUSG00000065876	164	0	0	0	0	0	0	0	0	0	0	0	0	0	0	0	0	0	0	0	0	0	0	0	0	0	0	0	0	0	0	0	snRNA	Gm25682
18675	ENSMUSG00000065878	70	0	0	0	0	0	0	0	0	0	0	0	0	0	0	0	0	0	0	0	0	0	0	0	0	0	0	0	0	0	0	0	snoRNA	Snord34
18676	ENSMUSG00000065881	177	0	0	0	0	0	0	0	0	0	0	0	0	0	0	0	0	0	0	0	0	0	0	0	0	0	0	0	0	0	0	0	snRNA	Gm22866
18677	ENSMUSG00000065883	214	0	0	0	0	0	0	0	0	0	0	0	0	0	0	0	0	0	0	0	0	0	0	0	0	0	0	0	0	0	0	0	snoRNA	U3
18678	ENSMUSG00000065887	119	0	0	0	0	0	0	0	0	0	0	0	0	0	0	0	0	0	0	0	0	0	0	0	0	0	0	0	0	0	0	0	rRNA	n-R5s185
18679	ENSMUSG00000065892	107	0	0	0	0	0	0	0	0	0	0	0	0	0	0	0	0	0	0	0	0	0	0	0	0	0	0	0	0	0	0	0	snRNA	Gm24521
18680	ENSMUSG00000065898	108	0	1	0	0	0	0	0	0	0	0	0	0	0	0	0	0	0	0	0	0	0	0	0	0	0	0	0	0	0	0	0	snRNA	Gm24522
18681	ENSMUSG00000065899	132	0	0	0	0	0	0	0	0	0	0	0	0	0	0	0	0	0	0	0	0	0	0	0	0	0	0	0	0	0	0	0	snoRNA	Gm24523
18682	ENSMUSG00000065903	106	0	0	0	0	0	0	0	0	0	0	0	0	0	0	0	0	0	0	0	0	0	0	0	0	0	0	0	0	0	0	0	snRNA	Gm26111
18683	ENSMUSG00000065904	70	0	0	0	0	0	0	0	0	0	0	0	0	0	0	0	0	0	0	0	0	0	0	0	0	0	0	0	0	0	0	0	snoRNA	Gm26109
18684	ENSMUSG00000065905	165	0	0	0	0	0	0	0	0	0	0	0	0	0	0	0	0	0	0	0	0	0	0	0	0	0	0	0	0	0	0	0	snRNA	Gm26110
18685	ENSMUSG00000065907	191	0	0	0	0	0	0	0	1	0	0	0	0	0	0	0	0	0	0	0	0	0	0	0	0	0	0	0	0	0	0	0	snRNA	Gm26108
18686	ENSMUSG00000065916	156	0	0	0	0	0	0	0	0	0	0	0	0	0	0	0	0	0	0	0	0	0	0	0	0	0	0	0	0	0	0	0	snRNA	Gm24446
18687	ENSMUSG00000065919	106	0	0	0	0	0	0	0	0	0	0	0	0	0	0	0	0	0	0	0	0	0	0	0	0	0	0	0	0	0	0	0	snRNA	Gm24449
18688	ENSMUSG00000065924	131	0	0	0	0	0	0	0	0	0	0	0	0	0	0	0	0	0	0	0	0	0	0	0	0	0	0	0	0	0	0	0	snoRNA	Gm22797
18689	ENSMUSG00000065934	162	0	0	0	0	0	0	0	0	0	0	0	0	0	0	0	0	0	0	0	0	0	0	0	0	0	0	0	0	0	0	0	snRNA	Gm25630
18690	ENSMUSG00000065936	105	0	0	0	0	0	0	0	0	0	0	0	0	0	0	0	0	0	0	0	0	0	0	0	0	0	0	0	0	0	0	0	snRNA	Gm25628
18691	ENSMUSG00000065937	153	0	0	0	0	0	0	0	0	0	0	0	0	0	0	0	0	0	0	0	0	0	0	0	0	0	0	0	0	0	0	0	snRNA	Gm25627
18692	ENSMUSG00000065939	137	0	0	0	0	0	0	0	0	0	0	0	0	0	0	0	0	0	0	0	0	0	0	0	0	0	0	0	0	0	0	0	snoRNA	Snora2b
18693	ENSMUSG00000065940	137	0	0	0	0	0	0	0	0	0	0	0	0	0	0	0	0	0	0	0	0	0	0	0	0	0	0	0	0	0	0	0	snoRNA	Gm23795
18694	ENSMUSG00000065945	160	0	0	0	0	0	0	0	0	0	0	0	0	0	0	0	0	0	0	0	0	0	0	0	0	0	0	0	0	0	0	0	snRNA	Gm23796
18695	ENSMUSG00000065947	297	0	0	0	0	0	0	0	0	0	0	0	0	0	0	0	0	0	0	0	0	0	0	0	0	0	0	0	0	0	0	0	protein_coding	mt-Nd4l
18696	ENSMUSG00000065952	16950	0	0	1	0	0	0	0	0	1	4	0	0	0	0	0	2	1	6	2	0	3	0	1	1	0	0	1	2	0	0	3	protein_coding	Rps23rg1
18697	ENSMUSG00000065954	102037	8888	2377	6707	1941	7393	2593	6106	2117	8461	1653	7641	2135	5838	1868	7327	2368	6079	1637	7059	2376	1967	6174	2046	8263	2029	7393	2131	7666	7876	1994	7170	protein_coding	Tacc1
18698	ENSMUSG00000065956	964	0	0	0	0	0	0	0	0	0	0	0	0	0	0	0	0	0	0	0	0	0	0	0	0	0	0	0	0	0	0	0	protein_coding	Defa37
18699	ENSMUSG00000065968	5190	7	4	1	12	1	6	1	2	1	4	0	6	2	2	2	1	1	7	5	4	7	2	2	1	1	0	4	2	4	5	1	protein_coding	Ifitm7
18700	ENSMUSG00000065979	105725	529	840	413	720	469	875	515	805	457	846	586	820	333	645	490	912	447	622	628	1033	954	384	764	647	816	635	914	453	674	951	450	protein_coding	Cpped1
18701	ENSMUSG00000065987	9190	29	2	114	2	117	0	95	0	67	1	241	0	114	0	112	1	91	1	33	0	0	51	0	146	0	96	1	11	32	0	61	protein_coding	Cd209b
18702	ENSMUSG00000065990	1859	539	753	345	672	579	966	600	841	444	597	561	797	390	639	490	758	422	429	608	821	732	407	622	633	706	601	827	519	619	636	363	protein_coding	Aurkaip1
18703	ENSMUSG00000065999	31922	1	0	1	1	2	0	4	0	2	0	2	1	3	0	0	0	9	0	1	0	1	1	0	4	0	0	3	1	2	0	7	protein_coding	Zfp985
18704	ENSMUSG00000066000	30577	17	36	23	32	9	64	31	32	23	31	26	40	28	33	15	39	30	38	33	57	32	15	37	23	27	24	47	22	30	58	23	protein_coding	Zfp979
18705	ENSMUSG00000066007	41932	0	0	0	0	0	0	0	0	0	0	0	0	0	0	0	0	1	0	1	0	0	0	0	0	0	1	0	1	0	0	0	protein_coding	Zfp600
18706	ENSMUSG00000066009	29324	0	0	0	0	0	0	0	0	0	0	0	0	0	0	0	0	1	0	0	0	0	0	0	2	0	0	0	0	0	0	1	protein_coding	Zfp987
18707	ENSMUSG00000066026	35383	1621	483	1960	402	1861	408	1774	364	1456	398	2256	351	2324	313	2183	378	1708	253	1610	512	500	1462	334	2105	341	1547	425	1323	1838	322	1543	protein_coding	Dhrs3
18708	ENSMUSG00000066027	6520	0	0	0	0	0	0	0	1	0	0	0	0	0	0	0	0	0	0	0	0	0	0	0	0	0	0	0	0	0	0	0	protein_coding	Pramel51
18709	ENSMUSG00000066030	6216	0	0	0	0	0	0	1	0	0	0	0	0	0	0	0	0	0	0	0	0	0	0	0	0	0	0	0	0	0	0	0	protein_coding	Oog2
18710	ENSMUSG00000066031	6224	0	0	0	0	0	0	0	0	0	0	0	0	0	0	0	0	1	0	0	0	0	0	0	0	0	0	0	0	0	0	0	protein_coding	Pramel25
18711	ENSMUSG00000066036	136980	5227	2318	4312	2033	5675	2145	4117	1730	4350	1618	5605	1552	3484	1762	4720	2348	4035	1294	4390	2468	1920	4122	1995	5746	1548	4665	1900	4827	4884	1640	3884	protein_coding	Ubr4
18712	ENSMUSG00000066037	48506	1466	981	1130	867	1081	960	997	730	1287	847	1323	784	1010	851	1214	914	1032	941	1386	1089	830	1013	972	1249	733	1165	872	1401	1449	954	1144	protein_coding	Hnrnpr
18713	ENSMUSG00000066042	5191	68	32	28	16	41	23	32	28	44	33	22	15	43	29	36	27	26	22	56	18	19	42	30	34	25	43	27	40	45	15	32	protein_coding	Med18
18714	ENSMUSG00000066043	66567	861	586	640	503	676	629	598	470	648	449	981	505	605	499	641	644	631	391	671	621	531	485	584	831	534	722	574	694	892	525	624	protein_coding	Phactr4
18715	ENSMUSG00000066057	74856	151	299	68	188	44	280	71	263	84	234	110	251	92	227	68	313	87	162	106	273	205	88	192	87	245	121	203	120	118	250	99	lncRNA	Gm1976
18716	ENSMUSG00000066058	7025	4	10	0	12	1	11	4	6	1	11	2	8	0	9	2	8	7	11	1	16	8	1	5	0	5	4	5	0	7	8	1	protein_coding	Cldn19
18717	ENSMUSG00000066060	14322	0	1	1	3	0	1	1	1	1	0	1	1	0	0	0	1	3	1	0	0	0	0	0	3	4	2	1	0	3	2	1	lncRNA	Gm12866
18718	ENSMUSG00000066061	1148	0	0	0	0	0	0	0	0	0	0	0	0	0	0	0	0	0	0	0	0	0	0	0	0	0	0	0	0	0	0	0	protein_coding	Olfr1335
18719	ENSMUSG00000066068	318	0	0	0	0	0	0	0	0	0	0	0	0	0	0	0	0	0	0	0	0	0	0	0	0	0	0	0	0	0	0	0	processed_pseudogene	Gm13611
18720	ENSMUSG00000066071	33770	0	0	0	0	0	0	0	0	0	0	1	0	0	0	0	0	3	0	0	0	0	0	0	0	0	0	0	0	0	0	0	protein_coding	Cyp4a12a
18721	ENSMUSG00000066072	15386	0	0	0	0	0	0	0	0	0	0	0	0	0	0	0	0	4	0	0	0	0	0	0	0	0	0	0	0	0	0	3	protein_coding	Cyp4a10
18722	ENSMUSG00000066090	8971	0	0	0	0	0	1	0	0	2	0	0	0	2	0	0	0	2	0	0	0	0	0	2	0	0	0	1	0	0	2	0	protein_coding	Insl5
18723	ENSMUSG00000066097	54155	0	0	2	0	0	0	0	0	0	0	0	0	0	0	0	0	6	0	0	0	0	0	0	0	0	0	0	1	0	0	0	protein_coding	Cyp2j11
18724	ENSMUSG00000066100	785	0	0	0	0	0	0	0	0	0	0	0	0	0	0	0	0	0	0	0	0	0	0	0	0	0	0	0	0	0	0	0	protein_coding	Krtap5-1
18725	ENSMUSG00000066101	963	0	0	0	0	0	0	0	0	0	0	0	0	0	0	0	0	0	0	0	0	0	0	0	0	0	0	0	0	0	0	0	protein_coding	Gm10153
18726	ENSMUSG00000066107	1006	0	0	0	0	0	0	2	0	1	0	0	0	0	0	0	0	0	0	1	0	2	0	0	0	0	0	0	1	0	0	0	protein_coding	Gm12666
18727	ENSMUSG00000066108	34015	0	0	0	0	0	0	1	0	0	0	0	0	0	0	0	0	3	0	0	0	0	0	0	0	0	0	0	0	0	0	1	protein_coding	Muc5b
18728	ENSMUSG00000066113	914214	486	294	322	361	360	355	435	293	381	348	459	239	173	446	312	316	404	259	360	374	259	221	349	541	314	325	378	475	413	336	188	protein_coding	Adamtsl1
18729	ENSMUSG00000066116	354	0	0	0	0	0	0	0	0	0	0	0	0	0	0	0	0	0	0	0	0	0	0	0	0	0	0	0	0	0	0	0	processed_pseudogene	Gm10154
18730	ENSMUSG00000066122	14895	1	0	0	0	0	0	0	0	0	0	0	0	0	0	0	0	4	1	0	0	0	0	0	0	0	0	0	0	0	0	1	protein_coding	Olfr45
18731	ENSMUSG00000066129	46842	212	688	254	1019	219	968	220	722	140	923	150	530	54	1246	120	992	202	554	411	1096	744	289	886	350	894	466	988	227	497	803	130	protein_coding	Kndc1
18732	ENSMUSG00000066137	4041	0	0	0	0	0	0	0	0	0	0	0	0	0	0	0	0	0	0	0	0	0	0	0	0	0	0	0	0	0	0	0	protein_coding	Gm11487
18733	ENSMUSG00000066141	2323	0	0	0	0	0	0	0	0	0	0	0	0	0	0	0	0	2	0	0	0	1	0	0	0	0	0	0	0	0	0	0	protein_coding	Gm11232
18734	ENSMUSG00000066148	18194	331	294	279	232	318	325	280	271	278	197	377	219	302	236	283	276	273	214	300	310	266	259	248	366	244	370	255	331	414	239	243	protein_coding	Prpf4
18735	ENSMUSG00000066149	24989	362	240	321	181	318	282	325	248	337	203	401	251	307	200	320	229	288	223	348	240	211	249	186	363	237	380	259	357	423	248	318	protein_coding	Cdc26
18736	ENSMUSG00000066150	31043	1165	595	825	602	1147	721	1049	695	1131	624	1354	592	926	499	1053	696	906	592	1100	729	618	889	668	1271	628	1286	694	1221	1163	674	1139	protein_coding	Slc31a1
18737	ENSMUSG00000066151	60207	2650	751	2196	690	2685	734	2352	626	2800	676	3778	569	2462	626	2678	812	2226	497	2181	905	734	1869	745	3128	645	2844	753	2421	2954	762	2549	protein_coding	Fkbp15
18738	ENSMUSG00000066152	35850	429	99	331	122	441	177	399	107	408	125	556	131	362	155	399	118	322	76	420	136	132	355	139	455	134	475	150	370	462	135	331	protein_coding	Slc31a2
18739	ENSMUSG00000066153	2932	0	0	0	0	0	0	0	0	0	0	0	0	0	0	0	0	0	0	0	0	0	0	0	0	0	0	0	0	0	0	0	protein_coding	Mup21
18740	ENSMUSG00000066154	3867	0	0	0	0	0	0	0	0	0	0	0	0	0	0	0	0	0	0	0	0	0	0	0	0	1	0	0	0	0	0	0	protein_coding	Mup3
18741	ENSMUSG00000066158	4717	0	0	0	0	0	0	0	0	0	0	0	0	0	1	0	0	0	0	0	0	0	0	0	0	0	0	0	0	0	0	3	lncRNA	AY512931
18742	ENSMUSG00000066170	2679	0	1	6	2	1	5	4	6	3	1	5	3	8	1	1	10	5	3	1	2	1	4	4	7	1	4	2	5	7	6	1	lncRNA	E230001N04Rik
18743	ENSMUSG00000066175	1052	6	6	14	23	9	9	24	15	9	10	11	8	11	20	13	5	7	9	4	10	9	3	18	11	13	13	18	13	9	18	5	lncRNA	2510046G10Rik
18744	ENSMUSG00000066176	36032	0	1	1	0	0	0	0	0	0	0	0	1	0	1	3	0	6	0	0	0	2	0	0	0	0	0	1	0	1	0	1	lncRNA	Gm12511
18745	ENSMUSG00000066178	1728	6	7	2	2	1	1	1	4	1	3	4	5	3	1	2	3	0	6	1	6	3	0	1	1	4	2	2	1	1	2	4	lncRNA	6030445D17Rik
18746	ENSMUSG00000066180	483	0	0	1	0	1	0	0	1	0	1	0	0	1	0	0	0	0	0	0	1	3	0	0	2	0	0	0	0	0	0	0	processed_pseudogene	Gm10155
18747	ENSMUSG00000066189	98902	30	159	15	145	14	172	31	209	6	96	11	161	1	137	17	176	16	98	28	187	152	13	173	22	196	52	135	16	40	118	10	protein_coding	Cacng3
18748	ENSMUSG00000066191	41759	699	90	500	107	736	102	535	77	571	71	704	68	399	98	540	97	490	51	496	118	98	452	98	742	107	604	79	623	602	61	500	protein_coding	Anks6
18749	ENSMUSG00000066196	2260	19	25	17	27	12	40	9	17	2	18	6	9	7	30	8	28	40	34	16	18	14	14	26	46	29	21	33	5	15	29	12	protein_coding	Spag8
18750	ENSMUSG00000066197	43857	0	0	0	0	0	0	0	4	0	0	0	0	0	2	0	0	8	0	0	3	3	0	0	0	0	0	0	0	0	1	3	protein_coding	Gpr139
18751	ENSMUSG00000066224	7307	2	1	0	4	2	2	0	0	1	0	4	0	0	2	0	0	1	0	0	0	1	2	0	0	1	0	3	1	2	0	3	protein_coding	Arid3c
18752	ENSMUSG00000066232	38336	5939	1579	4888	1318	6834	1776	5300	1315	5855	1413	3427	1709	4381	1411	7234	1689	4665	1695	6078	1749	1452	5787	1507	7192	1398	6203	1557	6469	4378	1716	4430	protein_coding	Ipo7
18753	ENSMUSG00000066233	2380	0	0	0	0	0	0	0	0	0	1	0	0	0	0	0	0	0	0	0	0	0	0	0	0	0	2	0	0	0	0	1	protein_coding	Tmem42
18754	ENSMUSG00000066235	15505	56	91	50	94	57	121	52	89	46	76	82	91	73	75	61	95	59	62	68	89	115	63	83	71	146	94	144	48	76	91	52	protein_coding	Pomgnt2
18755	ENSMUSG00000066239	960	0	0	0	0	0	0	0	0	0	0	0	0	0	0	0	0	0	0	0	0	0	0	0	0	0	0	0	0	0	0	0	protein_coding	Olfr519
18756	ENSMUSG00000066240	5172	0	0	0	0	0	0	0	0	0	0	0	0	0	0	0	0	1	0	0	0	0	0	0	0	0	0	0	0	0	0	0	protein_coding	Olfr517
18757	ENSMUSG00000066241	933	0	0	0	0	0	0	0	0	0	0	0	0	0	0	0	0	0	0	0	0	0	0	0	0	0	0	0	0	0	0	0	protein_coding	Olfr514
18758	ENSMUSG00000066242	4074	0	0	0	0	0	0	0	0	0	0	0	0	0	0	0	0	1	0	0	0	0	0	1	0	0	0	2	0	0	0	1	protein_coding	Olfr467
18759	ENSMUSG00000066245	462	0	0	0	0	0	0	1	0	0	0	0	0	0	0	0	0	1	0	0	0	0	0	0	0	0	0	0	0	0	0	0	processed_pseudogene	Gm10156
18760	ENSMUSG00000066257	4572	0	0	0	0	0	0	0	0	0	0	0	0	0	0	0	0	0	0	0	0	0	0	0	0	0	0	0	0	0	0	0	protein_coding	Olfr206
18761	ENSMUSG00000066258	15573	561	156	410	145	392	137	366	104	589	151	675	149	509	148	436	168	419	135	438	173	113	352	100	510	87	410	129	587	668	152	650	protein_coding	Trim12a
18762	ENSMUSG00000066262	6888	0	0	0	0	0	0	0	0	0	0	0	0	0	0	0	0	0	0	0	0	0	0	0	0	0	0	0	0	0	0	0	protein_coding	Olfr640
18763	ENSMUSG00000066263	11073	0	0	0	0	0	0	0	0	0	0	0	0	0	0	0	0	0	0	0	0	0	0	0	0	0	0	0	0	0	0	0	protein_coding	Olfr639
18764	ENSMUSG00000066268	7236	0	0	0	0	0	0	0	0	0	0	0	0	0	0	0	0	0	0	0	0	0	0	0	0	1	0	0	0	0	0	0	protein_coding	Olfr586
18765	ENSMUSG00000066269	6506	0	0	0	0	0	0	0	0	0	0	0	0	0	0	0	0	0	0	0	0	0	0	0	0	0	0	0	0	0	0	0	protein_coding	Olfr575
18766	ENSMUSG00000066270	343	0	0	0	0	0	0	0	0	0	1	1	0	0	0	0	0	0	0	0	1	0	0	0	0	0	0	0	0	0	0	0	processed_pseudogene	Gm10157
18767	ENSMUSG00000066272	4285	0	0	0	0	0	0	0	0	0	0	0	0	0	0	0	0	0	0	0	0	0	0	0	0	0	0	0	0	0	0	0	protein_coding	Olfr559
18768	ENSMUSG00000066273	6920	0	4	2	0	0	1	4	0	4	1	6	3	0	0	1	0	3	3	0	0	2	3	0	4	2	0	1	2	3	1	0	protein_coding	Olfr33
18769	ENSMUSG00000066278	27630	6215	661	4901	582	6389	770	5052	636	5610	544	3535	364	3884	599	6210	616	4364	435	4903	627	604	5447	698	6495	570	5490	695	6350	4368	557	4146	protein_coding	Vps37b
18770	ENSMUSG00000066279	5563	1	1	0	0	2	1	0	0	2	1	0	0	0	2	0	0	0	0	0	0	1	1	1	0	0	0	1	0	0	0	0	protein_coding	Chrna10
18771	ENSMUSG00000066306	80854	5340	1554	4533	1520	5793	1689	4902	1464	4957	1427	7661	1211	3952	1660	4842	1508	4634	919	4145	1794	1426	3178	1566	6942	1359	5238	1623	4637	5710	1376	4742	protein_coding	Numa1
18772	ENSMUSG00000066315	636	0	0	0	0	0	0	0	0	0	0	0	0	1	0	0	0	0	0	0	0	0	0	0	0	0	0	0	0	0	1	0	processed_pseudogene	Gm12918
18773	ENSMUSG00000066319	5649	6	8	3	12	9	18	4	18	3	11	4	18	3	10	2	10	0	11	6	15	14	5	7	3	13	7	23	12	13	10	4	protein_coding	Rtp3
18774	ENSMUSG00000066324	30872	1266	1411	929	1303	1174	1474	1098	1114	1034	1399	1252	1306	852	1215	1265	1574	981	1369	1363	1666	1421	1071	1401	1381	1286	1487	1563	1169	1326	1321	940	protein_coding	Bpnt2
18775	ENSMUSG00000066357	6429	684	1349	534	1064	543	1295	568	1068	497	934	485	713	400	1034	441	1030	505	623	589	1201	1105	429	992	769	1022	771	1462	633	871	1229	525	protein_coding	Wdr6
18776	ENSMUSG00000066359	6936	0	0	0	0	0	0	0	0	0	0	0	0	0	0	0	0	0	0	0	0	0	0	0	0	0	0	0	0	0	0	0	protein_coding	Tcl1b1
18777	ENSMUSG00000066361	7489	0	0	0	0	0	0	0	0	0	0	0	0	0	2	0	0	1	0	0	0	0	0	0	0	0	0	0	0	0	1	1	protein_coding	Serpina3c
18778	ENSMUSG00000066362	538	1	0	0	0	0	0	0	0	0	0	0	0	0	0	0	0	0	0	0	0	0	0	0	0	0	0	0	0	0	0	0	processed_pseudogene	Rps13-ps1
18779	ENSMUSG00000066363	6586	6	1	8	9	25	11	14	14	7	2	50	31	9	2	6	4	3	3	10	2	1	2	6	12	10	7	5	12	5	6	3	protein_coding	Serpina3f
18780	ENSMUSG00000066364	11550	0	0	0	0	0	0	0	0	0	0	0	0	0	0	0	0	1	0	0	0	0	0	0	0	0	0	0	0	0	0	0	protein_coding	Serpina3b
18781	ENSMUSG00000066366	9974	0	0	0	0	0	0	0	0	0	0	0	0	0	0	0	0	0	0	0	0	0	0	0	0	0	0	0	0	0	0	0	protein_coding	Serpina1a
18782	ENSMUSG00000066368	3993	0	0	0	0	0	0	0	0	0	0	0	0	0	1	0	0	1	0	0	0	0	0	0	0	0	0	0	0	0	0	0	protein_coding	Actl11
18783	ENSMUSG00000066372	28551	0	0	1	0	0	0	0	0	0	0	0	0	0	0	0	0	7	0	0	0	0	0	0	0	0	0	0	0	0	0	0	protein_coding	Vmn2r65
18784	ENSMUSG00000066378	262	0	0	0	0	0	0	0	0	0	0	0	0	3	0	2	0	0	0	2	0	0	0	0	0	0	0	0	0	0	0	1	protein_coding	Gm10160
18785	ENSMUSG00000066382	1438	0	0	0	0	0	2	2	1	1	0	7	0	0	5	0	0	5	0	0	1	0	0	1	2	0	5	0	0	0	0	4	protein_coding	Iqcf5
18786	ENSMUSG00000066383	2288	0	0	0	0	0	0	0	0	1	0	0	0	0	0	0	0	0	0	0	0	0	0	0	1	0	0	0	0	0	0	0	protein_coding	Iqcf1
18787	ENSMUSG00000066389	378	1	4	0	1	0	0	0	4	1	3	5	3	2	3	0	1	3	0	3	4	0	1	0	0	0	6	0	0	2	2	1	processed_pseudogene	Rpl31-ps1
18788	ENSMUSG00000066392	1612060	280	1971	169	1313	219	1035	186	665	92	1032	98	472	113	1717	87	1246	412	1505	625	1579	951	331	2006	137	608	301	982	212	450	1013	103	protein_coding	Nrxn3
18789	ENSMUSG00000066406	299076	7948	480	6493	497	7493	538	5646	418	7326	429	7462	428	5130	542	7295	567	6411	373	6219	549	543	5777	653	8493	381	6946	502	7549	7594	514	7069	protein_coding	Akap13
18790	ENSMUSG00000066407	300	2	0	0	1	0	0	1	1	2	1	3	1	0	1	1	0	0	1	0	0	1	1	1	1	0	2	0	1	0	2	1	processed_pseudogene	Gm10263
18791	ENSMUSG00000066415	30700	2779	644	2232	585	2441	663	2109	477	2689	606	2646	552	2148	625	2622	695	2198	626	2493	680	619	2256	628	2737	521	2395	717	2788	2412	654	2390	protein_coding	Msl2
18792	ENSMUSG00000066438	31624	22	101	17	72	16	98	11	58	11	77	9	75	0	54	4	81	5	62	29	143	85	26	58	14	49	28	80	17	22	66	8	protein_coding	Plekhd1
18793	ENSMUSG00000066440	63959	1128	332	757	295	887	259	757	163	1013	249	1030	254	610	288	848	328	694	198	879	371	252	786	280	985	230	779	287	996	996	241	885	protein_coding	Zfyve26
18794	ENSMUSG00000066441	17957	398	502	333	454	466	586	473	395	357	469	582	438	424	375	447	471	419	391	478	500	436	349	477	562	440	559	551	383	564	404	382	protein_coding	Rdh11
18795	ENSMUSG00000066442	167038	279	45	183	54	84	41	96	38	185	53	148	24	222	35	218	47	181	50	322	61	45	185	43	138	52	101	45	291	278	38	219	protein_coding	Mthfs
18796	ENSMUSG00000066443	481	0	0	0	0	0	0	0	0	0	0	0	0	0	0	0	0	0	0	0	0	0	0	0	0	0	0	0	0	0	0	0	processed_pseudogene	Gm10163
18797	ENSMUSG00000066456	36738	259	745	185	576	179	731	214	579	153	661	205	677	69	575	154	775	168	632	338	764	646	164	629	207	673	273	651	255	331	693	160	protein_coding	Hmgn3
18798	ENSMUSG00000066457	306	0	0	0	0	0	0	0	0	0	0	0	0	0	0	0	0	0	0	0	0	0	0	0	0	0	0	0	0	0	0	0	processed_pseudogene	S100a11-ps
18799	ENSMUSG00000066463	2825	0	0	0	0	0	0	0	0	0	0	0	0	0	0	0	0	0	0	0	0	0	0	0	0	0	0	0	0	0	0	0	protein_coding	Omt2a
18800	ENSMUSG00000066475	555	1	1	1	0	1	3	0	0	1	2	2	0	1	6	0	1	1	5	0	2	3	2	0	0	2	2	7	0	0	3	1	processed_pseudogene	Gm10268
18801	ENSMUSG00000066477	12152	0	0	0	0	0	0	0	0	0	0	0	0	0	0	0	0	0	0	0	0	0	0	0	0	0	0	0	0	0	0	0	lncRNA	Gm16551
18802	ENSMUSG00000066478	313	0	0	0	0	0	0	0	0	0	0	0	0	0	0	0	0	0	0	0	0	0	0	0	0	0	0	0	0	0	0	1	processed_pseudogene	Gm5745
18803	ENSMUSG00000066487	882	3	2	1	2	2	5	2	8	2	7	8	3	3	2	1	4	1	1	4	4	4	3	9	3	5	0	6	4	4	4	3	processed_pseudogene	Gm5786
18804	ENSMUSG00000066489	435	0	0	0	0	0	0	0	0	1	0	0	0	0	1	0	0	0	0	0	0	0	0	0	0	0	0	1	0	0	0	0	processed_pseudogene	Rpl26-ps2
18805	ENSMUSG00000066491	231	395	1212	182	1014	291	1279	357	1342	215	871	298	1183	131	934	228	1178	166	690	419	1074	1038	238	988	365	1280	438	1014	252	452	1123	181	processed_pseudogene	Cox6c2
18806	ENSMUSG00000066500	11103	0	0	1	1	5	2	0	0	0	0	0	0	0	0	0	0	4	0	0	0	0	0	0	1	0	0	0	0	0	0	0	protein_coding	Izumo2
18807	ENSMUSG00000066510	31724	16	24	11	23	4	15	10	15	11	7	3	22	7	17	29	29	4	12	43	22	11	19	20	4	17	6	33	9	5	14	4	protein_coding	Ankdd1a
18808	ENSMUSG00000066512	4759	0	0	0	0	0	0	0	0	0	0	0	0	0	0	0	0	1	0	0	0	0	0	0	0	0	0	0	0	0	0	1	protein_coding	Klk1b5
18809	ENSMUSG00000066513	4320	0	0	0	0	0	0	0	0	0	0	0	0	0	0	0	0	1	0	0	0	0	0	0	0	0	0	0	0	0	0	0	protein_coding	Klk1b4
18810	ENSMUSG00000066515	4162	0	0	0	0	0	0	0	0	0	0	0	0	0	0	0	0	0	0	0	0	0	0	0	0	0	0	0	0	0	0	0	protein_coding	Klk1b3
18811	ENSMUSG00000066516	4256	0	0	0	0	0	0	0	0	0	0	0	0	0	0	0	0	0	0	0	0	0	0	0	0	0	0	0	0	0	0	0	protein_coding	Klk1b21
18812	ENSMUSG00000066537	52752	7	35	6	25	4	39	6	23	2	37	5	31	0	25	12	43	7	51	11	22	27	8	30	6	25	17	32	9	13	31	3	protein_coding	Vmn2r57
18813	ENSMUSG00000066538	1072	0	0	0	0	0	0	0	0	0	0	0	0	0	0	0	0	0	0	0	0	0	0	0	0	0	0	0	0	0	0	0	processed_pseudogene	Gm6254
18814	ENSMUSG00000066543	555	0	0	0	0	0	1	1	0	0	0	2	4	4	2	0	0	0	0	1	2	0	0	0	0	0	0	1	0	2	1	3	processed_pseudogene	Rpl17-ps9
18815	ENSMUSG00000066551	137788	435	280	486	199	252	280	289	185	458	235	368	194	424	213	435	256	391	286	420	282	235	331	216	345	154	285	246	474	528	262	339	protein_coding	Hmgb1
18816	ENSMUSG00000066553	342	73	107	48	74	59	101	65	114	43	62	71	97	39	81	58	106	39	106	64	96	79	52	76	97	97	79	93	43	69	112	60	processed_pseudogene	Gm6969
18817	ENSMUSG00000066554	1479	1045	287	954	281	1301	258	1123	260	1098	280	1031	211	711	240	1410	307	1063	249	1052	324	275	900	306	1286	251	1218	350	1307	1161	293	1066	processed_pseudogene	Gm10167
18818	ENSMUSG00000066568	48670	2997	1763	2483	1700	3440	2081	3210	1664	2787	1653	3419	1984	2406	1647	3729	2054	3058	1571	3101	2079	1684	2562	1677	3713	1626	3445	1912	3010	3287	1890	2641	protein_coding	Lsm14a
18819	ENSMUSG00000066571	76845	2072	1288	1763	1208	1932	1289	1812	1028	1834	1166	1874	1048	1371	1258	1958	1227	1900	822	1980	1248	1078	1647	1363	2217	1190	1886	1383	2022	1890	1109	1451	protein_coding	Garre1
18820	ENSMUSG00000066583	1399	0	0	0	0	0	0	0	0	0	0	0	0	0	0	0	0	0	0	0	0	0	0	0	0	0	0	0	0	0	0	0	protein_coding	Scgb1b27
18821	ENSMUSG00000066584	2022	0	0	0	0	0	0	0	0	0	0	0	0	0	0	0	0	0	0	0	0	0	0	0	0	0	0	0	0	0	0	0	protein_coding	Scgb2b27
18822	ENSMUSG00000066586	2039	0	0	0	0	0	0	0	0	0	0	0	0	0	0	0	0	0	0	0	0	0	0	0	0	0	0	1	0	0	0	0	protein_coding	Scgb2b26
18823	ENSMUSG00000066592	534	0	2	2	2	1	1	1	0	0	1	1	1	0	1	1	0	0	0	1	2	2	1	1	0	0	1	1	0	1	1	0	processed_pseudogene	Gm7589
18824	ENSMUSG00000066595	20312	647	118	495	139	692	178	490	130	574	110	568	68	482	142	580	137	488	122	455	133	107	502	163	698	113	608	169	572	561	124	542	protein_coding	Flvcr1
18825	ENSMUSG00000066607	11178	401	2408	194	1855	173	2524	341	2496	101	1311	191	2050	41	1627	156	2592	107	974	435	2255	1889	339	2080	288	2251	473	1990	246	453	1819	61	protein_coding	Insyn1
18826	ENSMUSG00000066613	13891	134	95	74	92	57	91	73	77	114	107	76	80	80	89	76	106	45	109	105	166	98	51	116	56	85	86	99	120	116	113	76	protein_coding	Zfp932
18827	ENSMUSG00000066620	528	0	0	0	1	0	0	0	0	0	0	1	0	0	1	0	0	2	0	0	0	0	0	0	2	0	1	0	0	1	0	1	processed_pseudogene	Gm4883
18828	ENSMUSG00000066621	29174	834	1121	680	941	654	1176	779	1006	749	878	883	831	633	980	718	1100	683	593	844	1122	995	667	884	841	992	800	1127	760	940	976	714	protein_coding	Tecpr1
18829	ENSMUSG00000066626	627	0	0	0	0	0	0	0	0	0	0	0	0	1	0	1	1	0	0	0	0	2	0	1	1	0	0	1	1	1	0	0	processed_pseudogene	Gm5121
18830	ENSMUSG00000066629	315	0	0	0	0	0	0	0	0	0	0	0	0	0	0	0	0	0	0	0	0	0	0	0	0	0	0	0	0	0	0	0	processed_pseudogene	Rpl36-ps3
18831	ENSMUSG00000066632	1255	0	0	0	0	0	0	0	0	0	0	0	0	0	0	0	0	0	0	0	0	1	0	0	0	0	0	1	0	0	0	0	processed_pseudogene	Pgk1-rs7
18832	ENSMUSG00000066637	11992	119	85	52	73	80	128	90	82	78	68	174	95	101	75	86	92	94	70	83	115	85	59	81	105	82	115	100	121	98	94	98	protein_coding	Ttc32
18833	ENSMUSG00000066640	28476	274	473	156	457	161	442	197	373	143	273	171	434	140	388	117	462	117	222	184	415	390	138	409	150	376	193	452	220	219	357	137	protein_coding	Fbxl18
18834	ENSMUSG00000066643	54956	252	300	162	325	199	382	175	280	147	307	166	274	168	280	174	372	294	297	233	375	291	168	290	352	225	241	353	182	301	361	153	protein_coding	Wdr35
18835	ENSMUSG00000066647	12450	101	324	61	268	32	358	56	273	45	221	60	297	34	241	46	303	31	186	99	300	210	56	259	58	274	57	275	67	87	281	56	transcribed_unprocessed_pseudogene	Gm5113
18836	ENSMUSG00000066652	5996	0	3	0	5	0	7	0	2	0	4	0	0	0	2	0	0	1	2	0	2	2	0	4	0	4	1	1	2	0	1	1	protein_coding	Lefty2
18837	ENSMUSG00000066671	9196	0	0	0	0	0	0	0	0	0	0	0	1	0	0	0	0	2	0	0	0	0	0	0	0	0	0	0	0	1	0	0	protein_coding	Olfr220
18838	ENSMUSG00000066672	9351	0	0	2	0	0	0	0	0	0	0	0	1	0	0	0	0	1	0	1	0	0	0	0	0	0	0	0	0	0	0	0	protein_coding	Olfr417
18839	ENSMUSG00000066677	24721	14	7	13	4	14	4	12	4	7	4	28	6	13	8	9	11	12	2	5	6	4	13	5	8	2	2	6	7	22	7	14	protein_coding	Ifi208
18840	ENSMUSG00000066680	1201	0	0	0	0	0	0	0	0	0	0	0	0	0	0	0	0	0	0	0	0	0	0	0	0	0	0	0	0	0	0	0	unprocessed_pseudogene	Olfr1407-ps1
18841	ENSMUSG00000066682	5989	21	1	12	0	17	0	31	0	22	0	32	0	17	0	20	0	19	1	10	0	2	17	1	23	0	3	1	19	17	1	10	protein_coding	Pilrb2
18842	ENSMUSG00000066684	5960	15	2	10	0	30	0	15	0	23	0	24	0	20	0	24	0	15	0	9	0	0	19	1	15	0	11	2	7	11	0	18	protein_coding	Pilrb1
18843	ENSMUSG00000066687	181926	101	168	105	126	64	109	85	99	42	85	140	118	70	119	124	121	119	89	153	128	115	70	114	100	78	77	130	80	89	124	56	protein_coding	Zbtb16
18844	ENSMUSG00000066688	3593	0	0	1	0	0	0	0	0	0	0	0	0	0	0	0	0	2	0	0	0	0	0	0	0	0	0	0	0	0	0	0	protein_coding	Pramel21
18845	ENSMUSG00000066693	626	0	0	0	0	0	0	0	0	0	0	0	0	0	0	0	0	0	0	0	0	0	0	0	0	0	0	0	0	0	0	0	processed_pseudogene	Gm7493
18846	ENSMUSG00000066697	559	0	0	0	0	0	0	0	0	0	0	0	0	0	0	0	0	0	0	0	0	0	0	0	0	0	0	0	0	0	0	0	pseudogene	Gm10172
18847	ENSMUSG00000066704	15489	0	0	0	0	0	0	0	0	0	0	0	0	0	0	0	0	1	0	0	0	0	0	0	0	0	0	0	0	0	0	0	protein_coding	Cyp2b19
18848	ENSMUSG00000066705	25975	184	871	132	708	184	1064	181	946	80	581	168	605	68	785	89	861	99	520	180	728	642	194	745	170	740	360	1020	164	258	800	104	protein_coding	Fxyd6
18849	ENSMUSG00000066714	444	0	0	0	2	1	0	0	0	0	1	0	0	1	0	0	0	0	1	0	0	0	1	1	0	0	0	1	0	0	0	0	processed_pseudogene	Gm8062
18850	ENSMUSG00000066720	1443	1	0	0	0	0	4	0	3	0	0	2	1	0	0	0	0	1	0	0	2	0	0	3	3	0	0	0	0	0	1	0	protein_coding	Cldn9
18851	ENSMUSG00000066721	3804	23	57	2	40	3	46	9	45	4	21	2	22	0	22	1	34	1	24	8	27	28	3	33	1	52	3	39	3	14	26	3	protein_coding	Zfp575
18852	ENSMUSG00000066724	645	0	2	1	0	1	5	0	5	0	1	1	2	2	0	1	2	0	0	0	1	2	1	1	0	0	7	0	1	1	2	0	transcribed_processed_pseudogene	Gm10175
18853	ENSMUSG00000066735	44723	564	579	405	557	429	640	407	555	468	562	555	583	446	587	427	685	353	480	564	766	561	415	623	532	592	463	658	451	592	650	422	protein_coding	Vkorc1l1
18854	ENSMUSG00000066747	4635	0	0	0	0	0	0	0	0	0	0	0	0	0	0	0	0	0	0	0	0	0	0	0	0	0	0	0	0	0	0	0	protein_coding	Olfr878
18855	ENSMUSG00000066748	6796	0	0	0	0	0	0	0	0	0	0	0	0	0	0	0	0	1	0	0	0	0	0	0	0	0	0	0	0	0	0	0	protein_coding	Olfr145
18856	ENSMUSG00000066749	3052	0	0	0	0	0	0	0	0	0	0	0	0	0	0	0	0	2	0	0	0	0	0	0	0	0	0	3	0	0	0	0	protein_coding	Olfr877
18857	ENSMUSG00000066750	5114	0	0	0	0	0	0	0	0	0	0	0	0	0	0	0	0	0	0	0	0	0	0	0	0	0	0	0	0	0	0	1	protein_coding	Olfr876
18858	ENSMUSG00000066752	2264	0	1	0	0	0	0	0	1	0	1	0	0	0	0	0	0	1	0	0	1	0	0	0	0	1	0	0	0	1	0	0	TEC	Gm10176
18859	ENSMUSG00000066755	10636	16	0	43	1	21	0	21	2	16	0	15	0	50	0	14	0	11	1	4	0	0	8	1	16	0	18	0	16	19	0	34	protein_coding	Tnfsf18
18860	ENSMUSG00000066756	5369	0	0	0	0	0	1	0	0	0	0	0	0	0	0	0	0	0	0	0	0	0	0	0	0	0	0	0	0	0	0	0	protein_coding	Igfl3
18861	ENSMUSG00000066760	59411	0	6	3	0	0	1	0	7	2	3	2	4	0	3	1	3	9	1	4	1	3	2	0	3	1	0	9	1	1	6	0	protein_coding	Psg16
18862	ENSMUSG00000066767	2393	0	0	0	0	0	0	0	0	0	0	0	0	0	0	0	0	0	0	0	0	0	0	0	0	0	0	0	0	0	0	0	transcribed_processed_pseudogene	Gm3867
18863	ENSMUSG00000066771	318	0	1	0	0	0	0	0	0	0	0	0	0	0	1	0	0	0	0	3	1	1	3	0	1	1	0	0	0	0	0	0	processed_pseudogene	Gm5614
18864	ENSMUSG00000066772	160078	0	0	0	0	0	0	0	0	0	0	0	1	0	0	0	0	4	0	1	0	0	0	0	1	1	0	0	0	1	0	1	protein_coding	Obox3
18865	ENSMUSG00000066797	4503	0	1	0	3	0	0	0	1	1	4	0	1	0	5	0	4	0	0	0	3	0	0	3	1	2	2	0	0	1	1	0	protein_coding	Zfp648
18866	ENSMUSG00000066798	17672	475	158	333	140	270	179	217	90	376	162	273	137	260	164	362	172	278	133	379	171	133	279	164	318	160	358	147	348	326	138	329	protein_coding	Zbtb6
18867	ENSMUSG00000066800	14796	1117	187	992	149	940	163	844	114	862	82	1059	38	901	200	1056	89	853	157	708	186	79	779	211	1106	110	925	138	956	928	92	979	protein_coding	Rnasel
18868	ENSMUSG00000066803	8961	0	0	0	0	0	0	0	0	0	0	0	0	0	0	0	0	4	0	0	0	0	0	0	0	0	0	0	0	0	0	2	protein_coding	Vmn1r84
18869	ENSMUSG00000066804	9775	0	0	0	0	0	0	1	0	0	0	0	0	0	0	0	0	0	0	0	0	0	0	0	0	0	0	0	0	0	0	0	protein_coding	Vmn1r83
18870	ENSMUSG00000066807	688	45	98	43	74	55	99	58	70	43	77	58	90	32	92	45	105	24	67	73	110	99	32	94	58	83	63	120	50	68	88	38	processed_pseudogene	Gm10179
18871	ENSMUSG00000066809	78	0	0	0	0	0	0	0	0	1	0	0	0	0	0	0	0	0	0	0	0	0	0	0	0	0	0	0	0	0	0	0	processed_pseudogene	Gm10180
18872	ENSMUSG00000066810	69	0	0	0	0	0	0	0	0	0	0	0	0	0	0	0	0	0	0	0	0	0	0	0	0	0	0	0	0	0	0	0	protein_coding	Gm10181
18873	ENSMUSG00000066820	16702	0	0	0	0	0	0	0	0	0	0	1	0	0	0	0	0	1	0	1	0	0	0	0	0	0	0	0	0	0	0	0	protein_coding	Vmn2r28
18874	ENSMUSG00000066828	18108	0	0	0	0	0	0	0	0	0	0	0	3	0	0	0	0	0	0	0	0	0	0	0	0	0	0	0	0	0	0	0	protein_coding	Vmn2r37
18875	ENSMUSG00000066829	30901	337	92	229	75	219	77	177	48	300	78	383	64	300	96	209	68	192	83	242	126	74	185	75	211	87	257	89	275	353	82	313	protein_coding	Zfp810
18876	ENSMUSG00000066838	7882	91	90	94	78	87	80	73	73	102	89	120	90	76	94	86	101	103	99	108	117	69	66	99	102	82	90	92	98	95	77	77	protein_coding	Zfp772
18877	ENSMUSG00000066839	13193	219	456	119	358	187	456	207	428	169	314	176	432	106	332	117	437	163	173	205	408	382	134	362	246	465	234	426	188	216	343	124	protein_coding	Ecsit
18878	ENSMUSG00000066842	430912	198	511	87	327	95	384	141	440	80	374	116	399	42	383	88	349	181	295	139	480	332	135	513	171	459	137	565	217	195	307	89	protein_coding	Hmcn1
18879	ENSMUSG00000066850	3261	0	0	0	0	0	0	0	0	0	0	0	0	0	0	0	0	0	0	0	0	0	0	0	0	0	0	0	0	0	0	0	protein_coding	Vmn1r65
18880	ENSMUSG00000066861	11472	15	2	20	0	25	7	14	2	17	0	34	0	26	4	13	0	16	0	15	10	2	7	0	16	0	18	2	13	24	0	39	protein_coding	Oas1g
18881	ENSMUSG00000066867	9305	0	0	0	0	0	0	0	0	0	0	0	0	0	0	0	0	1	0	0	0	0	0	0	0	0	1	1	0	0	0	2	protein_coding	Oas1e
18882	ENSMUSG00000066877	125937	86	214	97	180	75	186	81	151	69	150	39	137	66	202	79	215	146	110	103	175	125	76	201	123	152	75	199	81	108	135	51	protein_coding	Nck2
18883	ENSMUSG00000066878	1988	14	6	16	4	25	5	17	1	6	6	14	5	16	6	15	4	10	7	10	3	2	9	4	21	2	10	9	11	9	4	11	protein_coding	Gm10184
18884	ENSMUSG00000066880	25995	156	153	89	151	127	233	90	151	107	170	120	179	106	167	92	176	68	157	141	199	170	79	133	101	150	132	214	111	127	187	82	protein_coding	Zfp617
18885	ENSMUSG00000066892	26650	584	155	344	145	279	156	277	118	521	151	422	114	398	171	403	130	304	112	437	151	150	333	194	365	115	310	141	568	425	121	429	protein_coding	Fbxl12
18886	ENSMUSG00000066894	35923	78	117	90	89	106	95	104	72	107	110	115	85	73	99	58	113	85	77	95	117	101	78	76	104	80	118	101	145	114	93	80	protein_coding	Vsig10
18887	ENSMUSG00000066896	23943	0	1	1	1	0	1	0	5	1	3	0	3	1	2	0	0	3	0	0	4	2	3	0	2	1	2	0	0	1	0	1	protein_coding	Olfr18
18888	ENSMUSG00000066897	24525	3	0	0	0	0	3	0	0	0	0	0	0	1	1	0	0	1	1	2	0	0	0	0	0	0	0	0	0	0	0	1	protein_coding	Olfr872
18889	ENSMUSG00000066899	5525	0	0	0	0	0	0	0	0	0	0	0	0	0	0	0	0	0	0	0	0	0	0	0	0	0	0	0	0	0	0	0	protein_coding	Olfr870
18890	ENSMUSG00000066900	24434	1219	2209	831	1774	1028	2265	1119	2097	930	1605	1213	2012	747	1726	955	2077	908	1345	1063	1958	1711	914	2005	1452	1893	1182	1991	1002	1399	2054	887	protein_coding	Suds3
18891	ENSMUSG00000066902	432	0	0	0	0	0	0	0	0	1	1	0	0	0	0	0	0	1	0	0	1	1	0	0	0	1	0	0	0	0	1	1	processed_pseudogene	Rps23-ps2
18892	ENSMUSG00000066905	4592	1	0	0	0	0	0	0	0	0	0	0	0	0	0	0	0	3	0	1	0	0	0	0	0	0	0	0	1	0	0	1	protein_coding	Olfr860
18893	ENSMUSG00000066912	913	0	0	0	0	0	0	0	0	0	0	0	0	0	0	0	0	0	0	0	0	0	0	0	0	0	0	0	0	0	0	0	unprocessed_pseudogene	Olfr833-ps1
18894	ENSMUSG00000066914	1060	0	0	0	0	0	0	0	0	0	0	0	0	0	0	0	0	0	0	0	0	0	0	0	0	0	0	0	0	0	0	0	unprocessed_pseudogene	Olfr831-ps1
18895	ENSMUSG00000066936	720	0	0	0	0	0	0	0	0	0	0	0	0	0	0	0	0	0	0	0	0	0	0	0	0	0	0	0	0	0	0	1	protein_coding	Gm10188
18896	ENSMUSG00000066938	324	0	2	0	0	2	0	0	1	1	0	0	0	0	0	0	0	0	2	0	0	1	0	1	0	1	1	1	0	0	1	1	protein_coding	Gm10190
18897	ENSMUSG00000066952	76192	9	7	17	10	15	5	14	8	16	3	9	12	8	6	6	12	21	2	9	7	4	9	8	10	5	1	11	11	10	10	15	protein_coding	Myo1h
18898	ENSMUSG00000066958	447	2	0	0	0	0	0	3	0	1	0	1	0	0	0	0	0	0	0	0	0	2	0	0	0	0	0	0	0	0	0	0	processed_pseudogene	Gm16391
18899	ENSMUSG00000066964	12355	0	1	0	0	0	1	0	0	1	0	1	1	0	0	0	0	2	0	0	0	0	0	0	0	0	0	0	0	0	0	0	protein_coding	Tmem211
18900	ENSMUSG00000066975	6026	304	2	271	3	359	2	336	8	367	1	519	1	406	0	338	1	291	0	202	2	2	234	5	458	3	376	1	274	373	4	317	protein_coding	Cryba4
18901	ENSMUSG00000066979	11674	869	637	673	621	919	820	952	650	832	590	1092	547	742	690	846	650	821	464	742	651	626	596	649	1101	683	1061	737	763	976	650	771	protein_coding	Bub3
18902	ENSMUSG00000066983	489	0	0	0	0	1	0	1	0	0	0	0	0	0	1	0	0	0	0	0	0	1	0	1	1	0	0	0	1	1	0	0	processed_pseudogene	Gm16519
18903	ENSMUSG00000067001	53035	13	38	4	37	7	52	11	43	3	49	6	55	0	34	7	32	6	43	17	41	30	12	36	7	37	14	35	5	13	50	6	protein_coding	Serpinb7
18904	ENSMUSG00000067006	22176	0	1	4	6	1	1	2	4	1	6	1	9	0	5	1	4	2	10	4	5	9	0	1	0	4	2	3	1	2	6	3	protein_coding	Serpinb5
18905	ENSMUSG00000067010	16465	0	0	0	0	0	0	0	0	0	0	0	0	0	0	0	0	1	0	0	0	0	0	0	0	0	0	0	0	0	0	1	protein_coding	Vmn2r10
18906	ENSMUSG00000067017	2859	575	63	394	80	667	85	559	74	490	68	578	88	392	72	651	60	519	79	497	76	61	429	65	679	68	602	58	463	484	67	400	pseudogene	Capza1-ps1
18907	ENSMUSG00000067028	713178	20	23	10	26	7	32	12	36	7	34	13	62	7	42	14	51	83	44	14	21	50	10	27	6	39	13	35	14	20	48	23	protein_coding	Cntnap5b
18908	ENSMUSG00000067038	396	0	0	0	0	0	0	0	0	0	0	0	0	0	0	0	0	0	0	0	0	0	0	0	0	0	0	0	0	1	0	0	processed_pseudogene	Rps12-ps3
18909	ENSMUSG00000067047	252	0	0	0	0	0	0	0	0	0	0	0	0	0	0	0	0	0	0	0	0	0	0	0	0	0	0	0	0	0	0	0	unprocessed_pseudogene	Olfr719-ps
18910	ENSMUSG00000067049	23194	0	0	0	0	1	0	1	0	1	0	0	0	0	0	4	0	1	0	1	0	0	2	0	0	0	0	0	0	0	0	0	protein_coding	Unc93a
18911	ENSMUSG00000067058	393	9	14	4	4	8	3	14	6	5	5	10	3	6	6	6	13	5	15	11	3	5	8	3	6	18	13	12	8	11	4	5	processed_pseudogene	Rps15a-ps5
18912	ENSMUSG00000067063	348	0	2	0	1	0	0	0	0	0	0	0	0	0	0	0	0	0	0	0	0	0	0	0	0	0	0	0	0	0	0	0	processed_pseudogene	Mif-ps9
18913	ENSMUSG00000067064	9189	0	0	0	0	0	0	0	0	0	0	0	0	0	0	1	0	0	0	0	0	0	0	0	2	0	0	3	0	2	0	0	protein_coding	Olfr1416
18914	ENSMUSG00000067071	2556	173	226	168	227	166	292	186	303	146	157	220	185	142	233	160	207	134	112	138	227	176	110	229	240	272	240	355	145	232	217	160	protein_coding	Hes6
18915	ENSMUSG00000067081	64447	3	13	2	15	3	11	3	23	0	9	6	5	4	8	3	21	8	6	3	16	15	2	7	1	19	5	11	6	5	15	2	protein_coding	Asb18
18916	ENSMUSG00000067085	201	3	1	1	0	4	1	3	0	0	0	0	3	0	1	0	1	0	0	1	0	2	0	2	1	1	1	1	0	1	5	1	protein_coding	Gm10197
18917	ENSMUSG00000067101	13376	0	0	1	0	0	0	0	0	0	0	0	2	0	0	0	0	4	0	0	0	2	0	0	1	0	1	0	0	0	0	0	lncRNA	1700010H22Rik
18918	ENSMUSG00000067103	7109	0	0	0	0	0	0	0	0	0	0	0	0	0	0	0	0	2	0	0	0	0	0	0	0	0	0	0	0	0	0	3	lncRNA	AY702103
18919	ENSMUSG00000067106	891	1	0	0	0	2	0	0	0	0	1	1	0	0	0	2	0	0	0	1	0	0	1	0	1	0	0	0	1	1	1	1	processed_pseudogene	Gm5529
18920	ENSMUSG00000067121	862	110	85	65	72	124	144	139	99	98	68	136	88	78	99	131	112	94	48	108	91	85	77	111	193	124	150	92	133	119	97	99	processed_pseudogene	Gm7027
18921	ENSMUSG00000067122	72	0	0	0	0	0	0	0	0	0	0	0	0	0	0	0	0	0	0	0	0	0	0	0	0	0	0	0	0	0	0	0	protein_coding	Gm10198
18922	ENSMUSG00000067144	6275	0	5	0	3	0	2	0	0	0	2	0	0	0	0	0	0	0	0	3	1	0	0	1	0	1	0	0	0	2	0	1	protein_coding	Slc22a7
18923	ENSMUSG00000067147	801	0	0	0	0	0	0	0	0	0	0	0	0	0	0	0	1	0	0	0	0	1	0	0	0	0	0	0	0	0	0	0	processed_pseudogene	Rpl7a-ps11
18924	ENSMUSG00000067148	4135	572	214	411	235	660	329	660	280	637	205	623	259	395	245	641	271	569	157	515	235	211	474	268	791	266	663	359	585	619	253	551	protein_coding	Polr1c
18925	ENSMUSG00000067149	8083	4	4	42	4	4	5	3	4	7	0	2	4	0	7	4	8	3	11	3	7	8	2	10	0	7	2	4	62	3	7	1	protein_coding	Jchain
18926	ENSMUSG00000067150	40817	966	703	784	627	893	793	828	593	761	694	1328	728	659	613	832	718	782	459	835	834	680	615	648	1192	597	1044	778	801	1140	669	934	protein_coding	Xpo5
18927	ENSMUSG00000067156	2655	0	0	0	0	0	0	0	0	0	0	0	0	0	0	0	0	0	0	0	0	0	0	0	0	1	0	0	0	0	0	0	transcribed_processed_pseudogene	Gm7337
18928	ENSMUSG00000067158	138427	9	38	7	12	5	27	4	10	3	15	3	10	8	34	3	15	20	37	4	21	11	7	24	3	26	4	32	14	10	27	5	protein_coding	Col4a4
18929	ENSMUSG00000067161	892	95	36	56	31	82	31	99	28	76	43	85	35	54	19	87	38	63	20	111	42	48	57	24	116	41	85	38	118	101	45	78	processed_pseudogene	Gm5560
18930	ENSMUSG00000067173	1259	0	0	0	0	0	0	0	0	0	0	0	0	0	0	0	0	0	0	0	0	0	0	0	0	0	0	0	0	0	0	0	protein_coding	Mrgpra4
18931	ENSMUSG00000067186	4664	0	0	0	0	0	0	0	0	2	0	0	0	0	0	0	0	1	0	0	0	0	0	0	0	0	0	0	0	0	0	0	protein_coding	Olfr132
18932	ENSMUSG00000067189	373	182	50	125	42	151	89	133	67	139	57	290	63	139	37	140	69	118	58	135	49	56	93	63	184	40	155	53	151	159	70	130	processed_pseudogene	Gm7335
18933	ENSMUSG00000067194	17751	1305	2428	999	1971	1212	2487	1265	1970	1083	1923	1072	2344	835	1847	1390	2445	1033	2320	1532	2475	2047	1210	2135	1500	2109	1661	2346	1202	1453	2253	1005	protein_coding	Eif1ax
18934	ENSMUSG00000067199	2614	41	68	49	70	41	71	43	91	37	40	46	65	58	75	23	101	40	59	29	51	45	41	88	73	98	45	119	47	57	66	31	protein_coding	Frat1
18935	ENSMUSG00000067201	3382	0	0	0	0	0	0	0	0	0	0	0	0	0	0	0	0	0	0	0	0	0	0	0	0	0	0	0	0	0	0	0	protein_coding	H2-M9
18936	ENSMUSG00000067203	4169	1635	29	927	30	894	15	979	12	1443	23	1063	15	637	16	790	18	916	23	994	22	19	790	27	1314	33	924	31	1447	1643	20	1522	transcribed_unprocessed_pseudogene	H2-K2
18937	ENSMUSG00000067206	25885	1	0	0	0	5	0	2	1	0	0	8	0	1	0	0	2	7	0	5	0	0	2	0	3	0	10	3	1	3	3	3	protein_coding	Lrrc66
18938	ENSMUSG00000067212	3083	1135	215	1067	258	1546	322	1509	273	1442	194	1826	192	1343	243	1409	237	1332	137	1024	257	214	946	256	1911	190	1450	319	1151	1561	169	1499	protein_coding	H2-T23
18939	ENSMUSG00000067215	2948	10	23	10	20	2	24	2	25	3	19	4	19	1	17	2	26	1	10	2	23	14	1	21	4	21	7	28	2	4	9	2	protein_coding	Usp51
18940	ENSMUSG00000067219	23284	3	0	8	2	3	2	3	5	3	1	0	0	1	0	9	2	1	4	2	0	4	4	2	2	0	1	1	2	3	0	2	protein_coding	Nipal1
18941	ENSMUSG00000067220	40580	0	0	0	0	0	0	1	0	1	0	0	0	2	0	0	0	3	0	1	1	0	0	0	6	1	0	3	0	0	0	2	protein_coding	Cnga1
18942	ENSMUSG00000067224	1009	0	0	0	0	0	0	0	0	0	0	0	0	0	0	0	0	0	0	0	0	0	0	0	0	0	0	0	0	0	0	0	processed_pseudogene	Gm3695
18943	ENSMUSG00000067225	35888	2	0	1	0	1	0	0	0	0	0	6	1	0	0	0	0	1	0	0	1	0	0	0	0	0	0	0	0	0	0	2	protein_coding	Cyp2c54
18944	ENSMUSG00000067229	73175	2	0	0	0	1	0	0	1	0	0	0	2	1	0	0	0	8	1	0	0	0	0	0	3	0	0	0	1	1	0	3	protein_coding	Cyp2c66
18945	ENSMUSG00000067231	32930	0	0	0	0	0	0	2	0	0	1	0	0	1	0	1	0	2	0	0	0	0	0	0	0	0	0	2	1	0	0	1	protein_coding	Cyp2c65
18946	ENSMUSG00000067235	4475	19	0	24	2	41	1	66	0	37	0	69	0	56	0	30	0	49	0	12	4	0	43	0	44	0	12	0	28	33	0	24	protein_coding	H2-Q10
18947	ENSMUSG00000067242	47679	68	300	84	323	23	288	74	170	37	344	71	258	20	292	48	422	45	364	154	356	322	67	269	76	253	146	353	46	155	372	29	protein_coding	Lgi1
18948	ENSMUSG00000067261	2324	0	0	0	0	1	0	0	0	0	0	0	0	0	7	0	0	0	0	0	0	0	0	0	0	0	0	0	0	0	0	0	protein_coding	Foxd3
18949	ENSMUSG00000067262	963	0	0	0	0	0	0	0	0	0	0	0	0	0	0	0	0	0	0	0	0	0	0	0	0	0	0	0	0	0	0	0	protein_coding	Vmn1r239-ps
18950	ENSMUSG00000067274	4261	2973	2242	2594	2063	3458	2874	3564	2673	2636	1751	3476	2015	2554	2247	3232	2315	2911	1316	2861	2115	1987	2674	2201	4377	2291	3678	2348	2830	3246	2168	2950	protein_coding	Rplp0
18951	ENSMUSG00000067276	25184	4	38	7	28	5	12	6	19	3	15	2	6	3	36	2	26	14	10	14	17	11	9	20	22	13	10	25	10	4	16	6	protein_coding	Capn6
18952	ENSMUSG00000067279	4923	612	2948	337	2336	217	2602	483	2706	171	2488	523	4012	65	1920	308	3359	193	2366	1033	2870	3159	397	2097	440	2738	919	2801	422	784	2865	247	protein_coding	Ppp1r3c
18953	ENSMUSG00000067285	148839	1	4	1	4	4	4	2	3	2	7	0	0	0	3	4	10	33	0	1	1	3	1	1	1	1	5	6	1	1	1	10	protein_coding	Gm16223
18954	ENSMUSG00000067288	5536	57	16	53	12	28	8	42	14	42	9	35	11	41	20	44	15	40	5	36	14	17	39	13	35	2	22	16	56	68	11	47	protein_coding	Rps28
18955	ENSMUSG00000067292	541	0	0	0	0	0	0	0	0	0	0	0	0	0	0	0	0	0	0	0	0	0	0	0	0	0	0	0	0	0	0	0	protein_coding	Gm10203
18956	ENSMUSG00000067297	23695	5	5	18	6	11	6	4	1	16	3	2	7	7	5	5	3	4	7	10	4	4	4	1	8	6	4	6	13	7	10	3	protein_coding	Ifit1bl2
18957	ENSMUSG00000067299	1581	0	0	0	0	0	0	0	0	0	0	0	0	0	0	0	0	0	0	0	0	0	0	0	0	0	0	0	0	0	0	0	protein_coding	Crygd
18958	ENSMUSG00000067321	271	0	0	0	0	0	0	0	0	1	0	0	0	0	0	0	0	0	0	0	0	0	0	0	0	0	0	0	0	0	0	0	processed_pseudogene	Gm7931
18959	ENSMUSG00000067331	382	0	0	0	0	0	0	0	0	0	0	0	0	0	0	0	0	0	0	0	0	0	0	0	0	0	0	0	0	0	0	0	pseudogene	Gm10205
18960	ENSMUSG00000067336	115615	4353	3116	3404	2621	4134	3078	3854	2275	3627	2421	5103	2745	3018	2234	3640	3119	3484	2721	3902	3354	2510	3079	2926	4839	2425	4240	3032	3695	4226	2592	3508	protein_coding	Bmpr2
18961	ENSMUSG00000067338	5723	0	0	3	0	0	0	0	0	0	0	0	0	0	0	0	0	0	0	0	0	0	0	0	0	0	2	0	0	0	0	0	protein_coding	Tuba3b
18962	ENSMUSG00000067341	15748	7	0	6	2	7	2	2	0	5	2	0	1	3	1	6	0	3	1	2	1	2	2	4	6	0	6	4	3	4	1	3	protein_coding	H2-Eb2
18963	ENSMUSG00000067344	378	291	264	189	239	277	320	306	393	250	220	295	259	176	246	280	283	223	228	246	277	239	211	275	345	245	318	294	228	301	270	230	processed_pseudogene	Rps25-ps1
18964	ENSMUSG00000067351	393	0	0	0	0	0	0	0	0	0	0	0	0	0	0	0	0	0	0	0	0	0	0	0	0	1	0	0	0	0	0	0	processed_pseudogene	Rps15a-ps2
18965	ENSMUSG00000067352	26420	0	0	0	0	0	0	0	0	1	0	1	0	0	0	0	2	3	0	0	0	0	0	0	0	0	0	0	1	0	0	1	lncRNA	Gm14149
18966	ENSMUSG00000067356	1375	0	0	0	0	0	0	0	0	0	0	0	0	0	0	0	0	0	0	0	0	0	0	0	0	0	0	0	0	0	0	0	TEC	B430203G13Rik
18967	ENSMUSG00000067360	10346	1	0	0	0	0	0	0	2	0	0	0	0	0	0	0	0	2	0	0	0	0	0	0	0	0	0	0	0	0	0	0	protein_coding	Pramel3
18968	ENSMUSG00000067365	9450	734	318	545	330	676	494	664	321	728	331	726	353	571	274	666	395	545	258	728	419	376	591	360	876	430	707	464	788	737	375	640	protein_coding	Tmem128
18969	ENSMUSG00000067367	13837	309	174	266	143	351	160	291	118	351	139	324	146	266	154	352	191	295	139	249	144	139	236	159	421	153	319	138	341	345	161	262	protein_coding	Lyar
18970	ENSMUSG00000067369	54646	356	312	294	352	363	388	371	321	337	347	495	309	332	332	406	342	339	249	422	435	350	253	345	499	288	406	426	405	450	332	374	protein_coding	Trmt2b
18971	ENSMUSG00000067370	1580	66	30	43	27	84	22	67	25	72	17	146	22	93	36	57	29	56	9	56	20	22	40	29	79	30	78	26	62	77	24	57	protein_coding	B3galt4
18972	ENSMUSG00000067377	7362	104	336	73	296	113	479	134	309	31	298	64	297	44	333	64	342	89	304	162	354	339	106	327	163	371	176	404	101	172	391	72	protein_coding	Tspan6
18973	ENSMUSG00000067389	2258	0	0	2	0	3	0	3	0	2	1	4	0	2	1	6	0	3	0	3	0	0	0	2	3	0	3	1	1	4	1	5	lncRNA	Gm17080
18974	ENSMUSG00000067399	9027	0	0	0	0	1	0	0	0	0	0	0	0	0	0	0	0	1	0	0	0	0	0	0	0	0	0	0	2	0	0	0	protein_coding	Trim43c
18975	ENSMUSG00000067424	21396	58	113	52	115	52	103	43	85	73	125	95	81	63	144	51	119	67	79	88	126	114	58	92	63	87	83	119	67	89	136	53	protein_coding	Zfp563
18976	ENSMUSG00000067430	16540	65	122	56	96	49	129	64	101	71	111	83	65	76	133	58	108	47	109	83	103	87	37	80	57	80	74	120	82	88	138	67	protein_coding	Zfp763
18977	ENSMUSG00000067438	10623	0	0	0	1	0	2	0	0	0	0	0	0	0	0	0	0	0	0	0	1	0	0	0	0	0	0	1	0	0	0	1	protein_coding	Hmx1
18978	ENSMUSG00000067441	348	0	0	0	0	0	0	0	0	0	0	0	0	0	0	0	0	0	0	0	0	0	0	0	0	0	0	0	0	0	0	0	protein_coding	H2ab1
18979	ENSMUSG00000067455	774	1	4	2	8	0	20	1	22	2	11	4	6	2	13	0	8	2	7	4	28	11	0	12	5	9	7	11	1	1	4	1	protein_coding	H4c11
18980	ENSMUSG00000067482	518	0	0	0	0	0	0	0	0	0	0	0	0	0	0	0	0	0	0	0	0	0	0	0	0	0	0	0	0	0	0	0	unprocessed_pseudogene	Olfr1456-ps1
18981	ENSMUSG00000067513	948	0	0	0	0	0	0	0	0	0	0	0	0	0	0	0	0	0	0	0	0	0	0	0	0	0	0	0	0	0	0	0	protein_coding	Olfr1436
18982	ENSMUSG00000067519	939	0	0	0	0	0	0	0	0	0	0	0	0	0	0	0	0	0	0	0	0	0	0	0	0	0	0	0	0	0	0	0	protein_coding	Olfr262
18983	ENSMUSG00000067522	5208	0	0	0	0	0	0	0	0	0	0	0	0	0	0	0	0	0	0	0	0	0	0	0	0	0	0	0	0	0	0	0	protein_coding	Olfr76
18984	ENSMUSG00000067524	8182	0	0	0	0	0	0	0	0	0	0	0	0	0	0	0	0	2	0	0	0	0	0	0	0	0	0	0	0	0	0	1	protein_coding	Olfr1428
18985	ENSMUSG00000067525	5329	0	0	0	0	0	0	0	0	0	0	0	0	0	0	0	0	0	0	0	0	0	0	0	0	0	0	0	0	0	0	0	protein_coding	Olfr1427
18986	ENSMUSG00000067526	4498	0	0	0	0	0	0	0	0	0	0	0	0	0	0	0	0	0	0	0	0	0	0	0	0	0	0	0	0	0	0	0	protein_coding	Olfr1425
18987	ENSMUSG00000067528	4059	0	0	0	0	0	0	0	0	0	0	0	0	0	0	0	0	0	0	0	0	0	0	0	0	0	0	0	0	0	0	0	protein_coding	Olfr1424
18988	ENSMUSG00000067529	9531	0	0	0	0	0	1	0	0	0	0	0	0	0	0	0	0	0	0	0	0	0	0	0	0	0	1	0	1	0	0	0	protein_coding	Olfr1423
18989	ENSMUSG00000067541	26416	0	0	2	0	1	0	0	0	0	0	0	0	0	0	0	0	5	0	0	0	0	4	0	0	0	0	1	0	0	0	0	protein_coding	A630073D07Rik
18990	ENSMUSG00000067543	3727	0	0	0	0	0	0	0	0	0	0	0	0	0	0	0	0	0	0	0	0	0	0	0	0	0	0	0	0	0	0	0	protein_coding	Prb1
18991	ENSMUSG00000067545	6494	3	0	4	4	6	3	3	2	1	0	0	0	8	2	6	2	3	2	3	2	0	0	0	4	0	0	0	1	0	2	1	protein_coding	Olfr1419
18992	ENSMUSG00000067547	819	0	0	0	0	0	0	0	0	0	0	0	0	0	0	0	0	0	0	0	0	0	0	0	0	0	0	0	0	0	0	0	transcribed_processed_pseudogene	Gm7666
18993	ENSMUSG00000067555	3664	0	0	0	0	0	0	0	0	0	0	0	0	0	0	0	0	0	0	0	0	0	0	0	0	0	0	0	0	0	0	0	unprocessed_pseudogene	Gm10212
18994	ENSMUSG00000067561	6978	0	0	0	0	0	0	0	0	0	0	0	0	0	0	0	0	0	0	0	0	0	0	0	0	0	0	0	0	0	0	0	protein_coding	Dmrtc1c2
18995	ENSMUSG00000067562	6980	0	0	0	0	0	0	0	0	0	0	0	0	0	0	0	0	0	0	0	0	0	0	0	0	0	0	0	0	0	0	0	protein_coding	Dmrtc1c1
18996	ENSMUSG00000067567	220721	619	764	402	635	242	534	268	484	395	764	385	580	405	548	355	867	415	686	799	1027	767	422	665	293	528	396	609	545	623	795	423	protein_coding	Hdac8
18997	ENSMUSG00000067571	14944	1	7	1	8	0	1	2	1	0	5	3	2	0	4	0	7	4	6	3	4	1	2	14	0	8	2	2	0	1	1	1	protein_coding	Ms4a15
18998	ENSMUSG00000067575	333	0	0	0	0	0	0	0	0	0	0	0	0	0	0	0	0	0	0	0	0	0	0	0	0	0	0	0	0	1	0	0	processed_pseudogene	Rpl35a-ps3
18999	ENSMUSG00000067577	45097	674	2	291	1	126	1	157	0	717	1	44	2	109	3	261	4	266	0	534	0	4	379	3	171	2	92	1	658	393	1	518	lncRNA	A430093F15Rik
19000	ENSMUSG00000067578	7234	2	8	0	8	0	4	0	7	0	17	0	4	0	7	1	10	1	17	5	3	8	0	12	0	6	5	8	0	5	20	1	protein_coding	Cbln4
19001	ENSMUSG00000067586	14159	687	357	492	358	492	240	538	231	594	388	505	199	253	446	486	319	525	196	568	331	277	396	275	777	289	382	335	825	606	327	321	protein_coding	S1pr3
19002	ENSMUSG00000067591	14286	2	0	3	0	6	2	6	0	8	0	2	0	11	0	10	3	2	0	1	0	1	2	0	13	0	5	0	3	6	0	1	protein_coding	Klra3
19003	ENSMUSG00000067594	10975	13	64	6	47	10	57	7	62	0	38	3	55	0	45	6	91	6	27	7	48	53	4	45	14	36	20	59	6	8	66	4	protein_coding	Krt77
19004	ENSMUSG00000067596	9246	0	0	0	0	0	0	0	0	2	0	1	1	0	0	0	0	1	0	0	0	0	0	0	0	0	0	1	0	0	0	0	transcribed_unitary_pseudogene	Krt74
19005	ENSMUSG00000067597	21307	7	1	1	0	1	0	0	2	1	1	0	0	3	0	5	0	0	0	1	1	0	4	2	0	0	0	1	1	4	0	4	protein_coding	Dgat2l6
19006	ENSMUSG00000067599	14718	1	0	8	0	21	3	10	0	8	3	2	0	9	0	8	0	5	3	4	3	0	1	4	13	5	5	0	5	2	0	1	protein_coding	Klra7
19007	ENSMUSG00000067604	11128	0	0	0	0	0	3	1	0	0	1	0	1	0	0	0	0	3	0	0	1	0	0	0	0	2	0	0	0	0	0	0	protein_coding	Nms
19008	ENSMUSG00000067608	781	341	80	286	70	436	95	429	87	349	66	438	85	246	100	357	64	279	56	311	77	69	310	88	498	106	394	119	351	356	66	280	processed_pseudogene	Pcna-ps2
19009	ENSMUSG00000067610	19915	16	4	3	0	6	0	7	5	9	0	13	0	10	0	12	0	7	0	6	0	0	8	0	6	2	8	0	7	15	3	7	protein_coding	Klri1
19010	ENSMUSG00000067613	6383	3	1	0	0	2	1	0	0	2	0	0	0	1	1	1	0	2	0	0	1	0	4	0	5	1	0	1	3	3	0	2	protein_coding	Krt83
19011	ENSMUSG00000067614	6509	0	0	1	0	5	0	0	0	1	0	0	0	0	0	0	0	1	0	0	0	0	1	0	0	3	6	1	0	0	0	1	protein_coding	Krt86
19012	ENSMUSG00000067615	4691	0	0	0	0	0	0	0	0	0	0	0	0	0	0	0	0	3	0	0	0	0	3	0	0	0	0	0	0	2	0	0	protein_coding	Krt81
19013	ENSMUSG00000067616	4660	0	0	0	0	0	0	0	0	0	0	0	0	0	0	0	0	5	0	0	0	0	0	0	0	0	0	0	0	0	0	0	protein_coding	Klk11
19014	ENSMUSG00000067627	6065	0	0	0	0	0	0	0	0	0	0	0	0	0	0	0	0	1	0	0	0	0	0	0	0	0	0	1	0	0	0	0	protein_coding	Gm10217
19015	ENSMUSG00000067629	31182	837	2281	564	1378	432	1877	477	1596	492	999	395	1281	304	1350	469	1888	389	842	640	1743	1178	562	1473	492	1572	581	1492	659	784	1455	360	protein_coding	Syngap1
19016	ENSMUSG00000067642	12292	0	0	0	0	0	4	1	0	0	0	0	0	0	0	3	0	1	0	0	0	0	0	0	0	0	0	0	0	0	0	2	protein_coding	Adgrf3
19017	ENSMUSG00000067649	480694	8	1	9	1	2	0	4	6	3	0	5	4	3	1	1	0	34	0	3	0	0	2	0	0	7	3	14	1	3	0	7	protein_coding	Mageb18
19018	ENSMUSG00000067653	6696	0	0	0	0	0	0	0	0	0	0	0	0	0	0	0	0	0	0	0	0	0	0	0	0	0	0	0	0	0	0	0	protein_coding	Ankrd23
19019	ENSMUSG00000067656	101640	0	0	3	0	0	0	2	0	1	0	0	0	2	1	0	0	11	0	2	0	1	1	1	1	0	2	2	1	0	0	1	protein_coding	Slc22a27
19020	ENSMUSG00000067679	5516	0	0	0	0	0	0	0	0	0	0	0	0	0	0	0	0	0	0	0	0	0	0	0	0	0	0	0	0	0	0	0	protein_coding	Obp1b
19021	ENSMUSG00000067684	5870	0	0	0	0	0	0	0	0	0	0	0	0	0	0	0	0	1	0	0	0	0	0	0	0	0	0	0	0	0	0	0	protein_coding	Obp1a
19022	ENSMUSG00000067698	6658	0	0	0	0	0	0	0	0	0	0	0	0	0	0	0	0	0	0	0	0	1	0	0	0	0	0	0	0	0	0	0	protein_coding	Gm10220
19023	ENSMUSG00000067700	5639	0	0	0	0	0	0	0	0	0	0	0	0	0	0	0	0	0	0	0	0	0	0	0	0	0	0	0	0	0	0	0	protein_coding	Gm5862
19024	ENSMUSG00000067702	7769	0	1	0	0	0	0	0	0	0	0	0	0	0	0	0	0	2	0	0	0	0	0	0	0	0	0	0	2	0	0	1	protein_coding	Tuba3a
19025	ENSMUSG00000067704	2600	0	0	0	0	0	0	0	0	0	0	0	0	0	0	0	0	0	0	0	0	0	0	0	0	0	0	0	0	0	0	0	protein_coding	Wfdc13
19026	ENSMUSG00000067713	18725	1259	673	910	610	929	812	1047	749	1103	665	1149	744	790	587	1166	725	971	480	1166	836	739	972	607	1154	720	1090	799	1212	1178	679	935	protein_coding	Prkag1
19027	ENSMUSG00000067714	14553	116	0	150	2	185	0	157	0	160	3	216	0	164	2	129	1	122	0	102	5	0	109	0	195	3	173	1	108	169	5	151	protein_coding	Lpar5
19028	ENSMUSG00000067716	1186	0	0	0	0	0	0	0	0	0	0	0	0	0	0	0	0	0	0	0	0	0	0	0	0	0	0	0	0	0	0	0	processed_pseudogene	Gm7275
19029	ENSMUSG00000067719	309	0	0	0	0	0	0	0	0	0	0	0	0	0	0	0	0	0	0	0	0	0	0	0	0	0	0	0	0	0	0	0	processed_pseudogene	Gm10221
19030	ENSMUSG00000067722	3109	194	263	143	198	149	290	191	247	148	209	232	254	186	224	149	333	130	190	163	232	257	140	219	210	268	248	305	192	191	249	149	protein_coding	BC003965
19031	ENSMUSG00000067724	24446	13	26	13	51	4	9	20	34	6	25	7	46	4	37	8	47	15	33	29	62	59	15	13	7	31	18	54	9	14	60	7	protein_coding	Gbx1
19032	ENSMUSG00000067736	294	0	0	0	0	0	0	0	1	0	0	0	0	0	1	0	0	0	0	0	0	0	0	0	0	0	0	0	0	0	1	0	unprocessed_pseudogene	Gm10222
19033	ENSMUSG00000067745	37514	0	0	0	0	0	0	0	0	0	0	1	0	0	0	0	1	7	0	0	0	0	0	0	0	0	0	1	0	1	0	1	lncRNA	Gm14243
19034	ENSMUSG00000067750	2560	0	0	0	0	1	0	1	0	0	0	0	0	1	0	0	0	0	0	0	1	0	0	0	0	0	0	0	0	0	0	0	protein_coding	Khdc1a
19035	ENSMUSG00000067764	10081	0	0	0	0	0	0	0	0	0	0	0	0	0	0	0	0	0	0	0	0	0	0	0	0	0	0	0	0	0	0	0	protein_coding	Xlr5c
19036	ENSMUSG00000067767	31779	0	0	1	0	0	0	0	0	0	0	3	0	0	0	0	0	4	0	0	0	0	0	0	0	0	0	0	0	0	0	0	protein_coding	Clec4b2
19037	ENSMUSG00000067768	8121	22	1	18	0	14	0	27	0	11	0	9	1	22	0	13	1	10	0	15	1	0	12	0	10	0	20	0	28	33	1	30	protein_coding	Xlr4b
19038	ENSMUSG00000067771	12216	0	0	0	0	0	0	0	0	0	0	0	0	0	0	2	0	0	0	0	0	0	0	0	0	0	0	0	0	0	0	0	protein_coding	Pwwp4a
19039	ENSMUSG00000067773	14159	0	0	0	0	0	0	0	0	0	0	0	0	0	0	2	0	1	0	0	0	0	0	0	0	1	0	0	0	0	0	2	protein_coding	Defb41
19040	ENSMUSG00000067780	29039	128	37	159	75	147	41	66	22	245	48	162	50	78	87	81	27	151	98	123	28	24	84	35	180	30	63	35	108	140	22	121	protein_coding	Pi15
[truncated: 12,006,475 more chars]
